# FHL-1 interacts with human RPE cells through the α5β1 integrin and confers protection against oxidative stress

**DOI:** 10.1101/2020.09.28.317263

**Authors:** Rawshan Choudhury, Nadhim Bayatti, Richard Scharff, Ewa Szula, Viranga Tilakaratna, Maja Søberg Udsen, Selina McHarg, Janet A Askari, Martin J Humphries, Paul N Bishop, Simon J Clark

## Abstract

Retinal pigment epithelial (RPE) cells that underlie the neurosensory retina are essential for the maintenance of photoreceptor cells and hence vision. Interactions between the RPE and their basement membrane, *i.e*. the inner layer of Bruch’s membrane, are essential for RPE cell health and function, but the signals induced by Bruch’s membrane engagement, and their contributions to RPE cell fate determination remain poorly defined. Here, we studied the functional role of the soluble complement regulator and component of Bruch’s membrane, Factor H-like protein 1 (FHL-1). Human primary RPE cells adhered to FHL-1 in a manner that was eliminated by either mutagenesis of the integrin-binding RGD motif in FHL-1 or by using competing antibodies directed against the α5 and β1 integrin subunits. The results obtained from primary RPE cells were replicated using the hTERT-RPE cell line. RNAseq expression analysis of hTERT-RPE cells bound to FHL-1 showed an increased expression of the heat-shock protein genes *HSPA6, CRYAB, HSPA1A* and *HSPA1B* when compared to cells bound to fibronectin (FN) or laminin (LA). Pathway analysis implicated changes in EIF2 signalling, the unfolded protein response, and mineralocorticoid receptor signalling as putative pathways. Subsequent cell survival assays using H_2_O_2_ to induce oxidative stress-induced cell death showed hTERT-RPE cells had significantly greater protection when bound to FHL-1 or LA compared to plastic or FN. These data show a non-canonical role of FHL-1 in protecting RPE cells against oxidative stress and identifies a novel interaction that has implications for ocular diseases such as age-related macular degeneration.

## Supplemental tables 1-9 for "FHL-1 interacts with human RPE cells through the α5β1 integrin and confers protection against oxidative stress"

### Sheet: Table 1
Supplementary Table 1	List of differentially expressed genes FHL-1 v FN
Symbol	log2FoldChange	FC	pvalue	FDR
HSPA6	6.08807	68.0287	6.5395e-104	1.95616e-99
ADAP1	4.38874	20.948	0.0539596	0.999853
HSH2D	3.97081	15.6795	0.20548	0.999853
MUC16	2.8163	7.04354	0.177162	0.999853
IL12RB1	2.80221	6.9751	0.335096	0.999853
CARD16	2.80215	6.97481	0.332762	0.999853
CXCL11	1.94794	3.85824	0.224255	0.999853
ACKR4	1.93525	3.82444	0.34209	0.999853
PGLYRP2	1.75082	3.36551	0.723022	0.999853
HNF4G	1.67861	3.20119	0.0217948	0.999853
CRYM	1.29331	2.4509	0.00597004	0.734949
MMP1	1.27965	2.4278	0.699558	0.999853
CRYAB	1.27241	2.41565	1.099e-13	4.10928e-10
MX2	1.05357	2.07566	0.438241	0.999853
BCL2A1	1.01319	2.01836	0.665632	0.999853
SLC4A10	1.00591	2.00822	0.161376	0.999853
TMEM255A	0.986999	1.98206	0.234704	0.999853
FLVCR2	0.979971	1.97243	0.107913	0.999853
MEFV	0.977468	1.96901	0.637208	0.999853
MRPS24	0.963196	1.94962	0.161366	0.999853
HSPA1B	0.927322	1.90174	8.84884e-18	6.61738e-14
ABCC2	0.918271	1.88985	0.0291228	0.999853
HEY1	0.913948	1.8842	0.134086	0.999853
ANXA9	0.906222	1.87413	0.0220442	0.999853
OASL	0.897136	1.86237	0.37233	0.999853
EXOC3L1	0.88265	1.84376	0.2538	0.999853
HSPA1A	0.877611	1.83733	9.02552e-16	4.49967e-12
CTH	0.875116	1.83416	0.0433082	0.999853
POMK	0.85745	1.81183	0.0034954	0.502682
U2AF1L4	0.821376	1.76709	0.0406804	0.999853
STAT4	0.817425	1.76226	0.407239	0.999853
TMEM139	0.790427	1.72959	0.237767	0.999853
PHACTR1	0.758248	1.69143	0.406798	0.999853
KCNH5	0.747743	1.67916	0.205582	0.999853
CLEC2B	0.726722	1.65487	0.304708	0.999853
KIAA1324	0.680791	1.60302	0.124079	0.999853
LRMDA	0.670326	1.59143	0.0784912	0.999853
CATSPER2	0.653464	1.57294	0.0730887	0.999853
ZNF415	0.637735	1.55588	0.0973272	0.999853
HNMT	0.622611	1.53966	0.0751159	0.999853
SYP	0.607594	1.52372	0.0733726	0.999853
CRISPLD2	0.59372	1.50913	0.048769	0.999853
SCNN1A	0.586403	1.5015	0.0688456	0.999853
ACY3	0.585952	1.50103	0.751378	0.999853
FYB1	0.585307	1.50036	0.166654	0.999853
CHRNA1	-0.585036	0.666633	0.631676	0.999853
BATF2	-0.588418	0.665072	0.155564	0.999853
CENPM	-0.58901	0.664799	0.165218	0.999853
MCM6	-0.589278	0.664675	2.51359e-07	0.000242545
SPC24	-0.591522	0.663642	0.0328313	0.999853
IL4I1	-0.594907	0.662087	0.595849	0.999853
PRC1	-0.599079	0.660175	1.93945e-07	0.000223134
GDPGP1	-0.600182	0.659671	0.146111	0.999853
CDKN3	-0.601155	0.659226	0.01321	0.999853
CX3CL1	-0.608251	0.655991	0.472815	0.999853
BRCA1	-0.611518	0.654507	0.00335188	0.486722
CDC25A	-0.618245	0.651463	0.0321089	0.999853
CDC25C	-0.624766	0.648525	0.165668	0.999853
APOBEC3B	-0.629543	0.646381	0.0909367	0.999853
TEX30	-0.629683	0.646318	0.0399296	0.999853
ORC1	-0.632508	0.645054	0.0407883	0.999853
PLCL1	-0.634838	0.644013	0.496628	0.999853
TK1	-0.639211	0.642064	0.000312304	0.0806891
PIF1	-0.650109	0.637232	0.10288	0.999853
CDT1	-0.654569	0.635265	0.0112089	0.999853
HMMR	-0.659317	0.633178	0.00821343	0.892751
RAD54L	-0.663689	0.631262	0.118813	0.999853
MELK	-0.678529	0.624802	0.00057965	0.129534
FOXM1	-0.682419	0.623119	2.24758e-07	0.000231834
CA12	-0.683885	0.622487	0.376087	0.999853
CD7	-0.684293	0.622311	0.705159	0.999853
TROAP	-0.684664	0.622151	0.0174435	0.999853
ACTR3C	-0.68651	0.621355	0.146259	0.999853
STAT5A	-0.686653	0.621294	0.493635	0.999853
CENPK	-0.687848	0.620779	0.123911	0.999853
FGF1	-0.689286	0.620161	0.0600045	0.999853
CSF2	-0.692932	0.618595	0.562449	0.999853
DIAPH3	-0.693004	0.618565	2.8516e-06	0.00203095
XRCC2	-0.702757	0.614397	0.129206	0.999853
DTL	-0.70353	0.614068	0.0145512	0.999853
PDE4A	-0.708656	0.61189	0.124431	0.999853
PIK3AP1	-0.710977	0.610906	0.68282	0.999853
IL33	-0.712845	0.610116	0.190113	0.999853
ADAMTS5	-0.713075	0.610019	0.188472	0.999853
GBP4	-0.716876	0.608414	0.0661541	0.999853
SPAG5	-0.717402	0.608192	0.000388123	0.0943896
TOP2A	-0.723063	0.60581	1.65938e-11	4.51247e-08
LMNB1	-0.732666	0.601791	2.84745e-07	0.000266174
CKAP2L	-0.733834	0.601304	0.000461091	0.109465
UBE2C	-0.734206	0.601149	0.000826212	0.174046
PLK1	-0.742223	0.597818	8.80077e-05	0.0292508
PLA1A	-0.743234	0.597399	0.753389	0.999853
TGM1	-0.749672	0.594739	0.0943965	0.999853
TMEM200B	-0.760195	0.590417	0.0788578	0.999853
AURKA	-0.761928	0.589708	9.11294e-05	0.0299555
PRSS2	-0.778149	0.583115	0.0773727	0.999853
CDCA2	-0.779751	0.582467	0.00185013	0.316277
SKA1	-0.779878	0.582416	0.139713	0.999853
NEK2	-0.781824	0.581631	0.0150349	0.999853
KIF23	-0.787821	0.579218	5.83923e-06	0.00363894
NDC80	-0.792889	0.577187	0.000843506	0.176446
NUSAP1	-0.793345	0.577005	6.54612e-05	0.0238517
UHRF1	-0.793824	0.576813	1.44771e-08	2.27922e-05
CDK1	-0.799058	0.574724	0.000507149	0.1176
CDC20	-0.804751	0.572461	6.27588e-07	0.000536372
CCNE2	-0.81292	0.569229	0.0457248	0.999853
SNX22	-0.816565	0.567792	0.0206308	0.999853
CPA6	-0.817549	0.567405	0.268358	0.999853
SPTA1	-0.827165	0.563636	0.397369	0.999853
WDR49	-0.828921	0.56295	0.71871	0.999853
KIF14	-0.829478	0.562733	0.0103391	0.995106
CENPF	-0.830508	0.562331	0.000135304	0.0417253
SHCBP1	-0.830548	0.562315	0.00129149	0.238471
PLK4	-0.834783	0.560668	0.00540346	0.699713
AURKB	-0.835866	0.560246	0.00927775	0.943964
TPX2	-0.83743	0.55964	1.07895e-09	2.15164e-06
TRIP13	-0.841597	0.558026	0.00167506	0.294741
CDCA3	-0.842781	0.557568	0.00176702	0.305531
BUB1	-0.84595	0.556344	1.40143e-05	0.00748586
ASPM	-0.851043	0.554384	1.04693e-05	0.00614056
DEPDC1B	-0.855965	0.552496	0.0320727	0.999853
CDC6	-0.857677	0.55184	7.68736e-05	0.0261309
BUB1B	-0.858428	0.551553	0.00014594	0.0436549
PKMYT1	-0.859755	0.551046	0.0057847	0.72705
TTK	-0.862809	0.549881	0.0099361	0.977445
KIF2C	-0.864271	0.549324	0.000157681	0.0464391
DEPDC1	-0.869629	0.547288	0.00280183	0.425438
NCAPH	-0.877552	0.54429	0.0051665	0.68383
KIF20A	-0.884255	0.541767	5.36652e-07	0.000472143
CDC45	-0.902407	0.534993	0.0200232	0.999853
CIT	-0.909498	0.53237	7.30106e-05	0.025304
CERS1	-0.919317	0.528759	0.0456432	0.999853
SAPCD2	-0.931063	0.524472	0.000287222	0.0767115
BIRC5	-0.948251	0.51826	1.3018e-06	0.00102476
HASPIN	-0.948875	0.518036	0.0448197	0.999853
NEURL1B	-0.954294	0.516094	0.0309517	0.999853
KNL1	-0.959364	0.514283	0.000124388	0.0391667
TCF19	-0.964818	0.512343	8.91809e-06	0.00544422
GIMAP2	-0.969365	0.510731	0.0167694	0.999853
ZSWIM5	-0.973221	0.509368	0.0631655	0.999853
KIF4A	-0.976674	0.50815	1.11061e-05	0.00615216
HLA-DQB1	-0.981348	0.506506	0.620354	0.999853
TTLL6	-0.983532	0.50574	0.401875	0.999853
E2F1	-0.995712	0.501488	0.000321675	0.0822415
KIFC1	-0.999384	0.500214	2.53758e-05	0.0118604
CENPI	-1.00262	0.499093	0.00489632	0.65095
HJURP	-1.01532	0.494718	6.6979e-05	0.0238517
ANLN	-1.01603	0.494474	3.82736e-18	3.81626e-14
ESCO2	-1.01916	0.493403	0.0377307	0.999853
RAD51	-1.02106	0.492754	0.00377507	0.532658
FAM111B	-1.02108	0.492749	0.000800671	0.169861
ZNF367	-1.02334	0.491977	0.00523973	0.690165
IQGAP3	-1.02755	0.490541	2.07184e-07	0.000223891
CXCL10	-1.03754	0.487156	0.734517	0.999853
CEACAM1	-1.06062	0.479427	0.348787	0.999853
RRM2	-1.0687	0.476749	3.52879e-05	0.0151667
APOBEC3G	-1.10236	0.465755	0.583648	0.999853
PIMREG	-1.10543	0.464763	0.00305685	0.450441
DLGAP5	-1.11977	0.460166	8.33044e-07	0.00069219
KIF18B	-1.12845	0.457407	0.00166552	0.294741
ZWINT	-1.13502	0.45533	1.38424e-06	0.00106171
CD74	-1.13828	0.454301	0.0459829	0.999853
GTSE1	-1.14015	0.453712	2.70049e-05	0.0124276
BEST1	-1.15416	0.449327	0.00187605	0.31868
RAD51AP1	-1.16684	0.445396	0.00298627	0.44222
EXO1	-1.16948	0.444581	0.000738059	0.157697
EME1	-1.17779	0.442029	0.00599497	0.734949
MKI67	-1.19661	0.4363	3.17488e-06	0.00220861
CDCA8	-1.20602	0.433462	4.04301e-06	0.00257316
CCDC177	-1.21297	0.43138	0.586521	0.999853
PBK	-1.2279	0.426938	0.00011674	0.0371493
OAS2	-1.27962	0.411903	0.253637	0.999853
GRIP2	-1.30043	0.406004	0.521949	0.999853
SLC15A3	-1.30794	0.403898	0.259122	0.999853
BLM	-1.31633	0.401555	0.00153711	0.276986
NUF2	-1.3309	0.397521	0.000556065	0.126096
GINS2	-1.35368	0.391294	1.01679e-06	0.000822033
MYBL2	-1.3752	0.3855	1.0672e-10	2.45563e-07
HLA-DRB5	-1.37822	0.384692	0.509309	0.999853
MCM10	-1.39963	0.379026	0.000901434	0.182193
ECM2	-1.40032	0.378846	0.204444	0.999853
ASF1B	-1.43656	0.369448	2.2071e-06	0.00161027
CCNA2	-1.48018	0.358444	5.70397e-10	1.21874e-06
CLSPN	-1.48372	0.357566	8.04379e-08	0.000104615
CENPA	-1.51783	0.349211	0.00219918	0.348063
HLA-DMB	-1.55105	0.341262	0.211567	0.999853
ERCC6L	-1.5704	0.336715	0.00105669	0.206284
SKA3	-1.59881	0.330148	3.40161e-05	0.0151667
CEP55	-1.60854	0.327929	6.01844e-14	2.57185e-10
CD38	-1.64249	0.320304	0.360275	0.999853
ITK	-1.89267	0.269307	0.493673	0.999853
XAF1	-1.90309	0.267371	0.156452	0.999853
HLA-DOB	-2.10721	0.232096	0.343001	0.999853
HLA-DRA	-2.71407	0.152399	3.83523e-06	0.00249398
HLA-DPA1	-3.27923	0.103004	0.000307268	0.0806256
FAM19A3	-3.82014	0.0707983	0.132231	0.999853
HLA-DRB1	-4.37722	0.0481199	0.0122085	0.999853
HLA-DQA1	-4.46316	0.0453374	0.0808904	0.999853
HLA-DPB1	-4.75309	0.0370832	0.0379677	0.999853
HLA-DOA	-5.48665	0.0223025	0.252537	0.999853
IDO1	-5.66972	0.0196447	0.00296394	0.441096

### Sheet: Table 2
Supplementary Table 2	List of differentially expressed genes FHL-1 v LA
Symbol	log2FoldChange	FC	pvalue	FDR
HSPA6	6.48006	89.2671	3.25731e-101	9.74358e-97
MMP10	3.95098	15.4655	0.117477	0.989675
ETNPPL	3.74425	13.4008	0.17215	0.989675
HLA-DQB1	3.507	11.3687	0.143141	0.989675
HSH2D	2.57247	5.94826	0.410084	0.989675
BCL2A1	2.52626	5.76076	0.330743	0.989675
GBP5	2.30977	4.95805	0.213933	0.989675
CSF2	2.04933	4.13914	0.150212	0.989675
EXOC3L4	1.98322	3.95374	0.315445	0.989675
CD7	1.51433	2.85666	0.451489	0.989675
CEACAM1	1.45969	2.75049	0.264386	0.989675
PLA1A	1.45698	2.74533	0.585643	0.989675
APOL4	1.45604	2.74355	0.498543	0.989675
GRM4	1.33191	2.51737	0.666811	0.989675
BEST1	1.31087	2.4809	0.000604112	0.09173
HNF4G	1.20021	2.29773	0.0883768	0.989675
CRYAB	1.0971	2.13924	8.50637e-11	1.81751e-07
TXNDC5	1.06171	2.0874	0.0133023	0.611808
C4orf48	1.04252	2.05982	2.06735e-08	2.25604e-05
KCNK3	1.02895	2.04054	0.0181892	0.735263
TEK	1.01242	2.01729	0.172143	0.989675
KLF4	0.968928	1.95738	0.0082958	0.4786
MRPS24	0.954427	1.93781	0.162807	0.989675
HSPA1A	0.94292	1.92242	5.31017e-18	5.29477e-14
HSPA1B	0.941116	1.92001	2.27798e-18	3.40706e-14
ACY3	0.920552	1.89284	0.622834	0.989675
APCDD1L	0.897746	1.86315	0.0264434	0.867325
ZBED6	0.882748	1.84388	0.0121518	0.581597
PAPPA2	0.869007	1.8264	0.0560715	0.989675
STAT4	0.856351	1.81045	0.383916	0.989675
C20orf24	0.837661	1.78715	0.00290674	0.250414
SNX22	0.829408	1.77696	0.0277614	0.881557
EXOC3L1	0.816444	1.76106	0.287169	0.989675
LRRN4CL	0.808417	1.75129	0.0370631	0.989323
STX11	0.797542	1.73814	0.176905	0.989675
AMTN	0.768209	1.70315	0.0850274	0.989675
OSCAR	0.744865	1.67582	0.242127	0.989675
DOCK2	0.741024	1.67136	0.0477174	0.989675
RASGRF1	0.735757	1.66527	0.132737	0.989675
MFSD2A	0.730861	1.65963	0.137823	0.989675
TMEM256	0.72153	1.64893	0.00550536	0.374716
AL136295.5	0.711015	1.63696	0.185001	0.989675
RGS7	0.707195	1.63263	0.125303	0.989675
MCAM	0.70317	1.62808	0.142174	0.989675
HOXB6	0.696009	1.62002	0.153228	0.989675
ABCC2	0.694456	1.61827	0.093151	0.989675
ADAP1	0.693043	1.61669	0.711738	0.989675
LRMDA	0.691988	1.61551	0.0683174	0.989675
DACT3	0.691159	1.61458	0.0836753	0.989675
AC009779.3	0.684698	1.60737	0.0995755	0.989675
PCSK1N	0.684654	1.60732	0.00235148	0.216722
KCNG1	0.676324	1.59806	0.0649486	0.989675
HEY1	0.670846	1.59201	0.263256	0.989675
C9orf40	0.641839	1.56032	0.0494287	0.989675
CSGALNACT1	0.637089	1.55519	0.273401	0.989675
KCNC4	0.630884	1.54851	0.105132	0.989675
POMK	0.616652	1.53331	0.0338083	0.964067
PSENEN	0.615991	1.53261	0.000378389	0.0690167
AC069544.2	0.615947	1.53256	0.0543685	0.989675
FOXE1	0.614095	1.5306	0.0664108	0.989675
CFD	0.613577	1.53005	0.113226	0.989675
ANKRD1	0.607092	1.52319	8.86994e-10	1.32663e-06
MAP1LC3A	0.606823	1.5229	0.205745	0.989675
SERPINB2	0.603831	1.51975	0.238609	0.989675
ZP1	0.593543	1.50895	0.115843	0.989675
C15orf61	0.592607	1.50797	0.015288	0.66858
ABI3BP	0.592226	1.50757	0.0207778	0.795808
NKX3-2	0.589622	1.50485	0.0936326	0.989675
NDUFAF8	0.589096	1.5043	0.00427643	0.330652
HSPB6	0.586459	1.50156	0.0561816	0.989675
CFAP53	-0.590123	0.664286	0.112036	0.989675
IL12RB1	-0.593038	0.662946	0.821112	0.989675
ZNF506	-0.593078	0.662927	0.0662752	0.989675
CXCL3	-0.594143	0.662438	0.254806	0.989675
EXO1	-0.604295	0.657793	0.0860508	0.989675
EIF3C	-0.605809	0.657103	5.90126e-05	0.0159031
OAS3	-0.606728	0.656684	0.000375907	0.0689846
CERS1	-0.608676	0.655798	0.188585	0.989675
TGM1	-0.613015	0.653829	0.172129	0.989675
MKI67	-0.613107	0.653787	0.017137	0.71085
ZWINT	-0.618568	0.651317	0.00934781	0.513091
CX3CL1	-0.626331	0.647822	0.458074	0.989675
PDE4A	-0.630783	0.645826	0.171231	0.989675
KNL1	-0.632791	0.644928	0.012057	0.579008
LRFN5	-0.63994	0.64174	0.15821	0.989675
OASL	-0.648906	0.637764	0.486001	0.989675
PIMREG	-0.650789	0.636932	0.0847595	0.989675
RRM2	-0.651917	0.636434	0.012404	0.587088
HASPIN	-0.652958	0.635975	0.170367	0.989675
ABCG2	-0.65662	0.634363	0.109164	0.989675
DDO	-0.658518	0.633529	0.308121	0.989675
KMO	-0.664219	0.63103	0.129873	0.989675
GPR160	-0.668208	0.629288	0.322214	0.989675
MCM10	-0.688103	0.620669	0.109087	0.989675
PAQR5	-0.688147	0.62065	0.115715	0.989675
CLSPN	-0.695276	0.617591	0.0140226	0.632665
BLM	-0.697769	0.616525	0.0986003	0.989675
CDCA8	-0.69948	0.615794	0.00829985	0.4786
ZNF85	-0.700368	0.615415	0.023648	0.83532
ASPM	-0.70936	0.611591	0.000243602	0.0511776
CCDC138	-0.724349	0.60527	0.0231145	0.828602
HSD11B1	-0.728574	0.6035	0.0581787	0.989675
NEURL1B	-0.752354	0.593634	0.090117	0.989675
ERCC6L	-0.786479	0.579757	0.108485	0.989675
DLGAP5	-0.794637	0.576488	0.000510825	0.0830796
FAM111B	-0.807858	0.571229	0.00822069	0.476995
KIF18B	-0.811211	0.569903	0.0247364	0.839885
ESCO2	-0.858726	0.551439	0.0806741	0.989675
SCIN	-0.863689	0.549546	0.227477	0.989675
PBK	-0.86534	0.548917	0.00708235	0.434128
PLCL1	-0.886424	0.540953	0.336291	0.989675
ECM2	-0.896575	0.53716	0.422941	0.989675
CCNA2	-0.922597	0.527558	0.000136052	0.0315483
CENPI	-0.922616	0.527552	0.00959119	0.515451
CEP55	-0.934344	0.52328	1.72422e-05	0.00566776
CXCL1	-0.996457	0.501229	0.104127	0.989675
ACTR3C	-1.00584	0.497981	0.0309564	0.929717
CENPA	-1.023	0.492091	0.0416218	0.989675
GIMAP2	-1.03574	0.487766	0.0102024	0.53168
NUF2	-1.03644	0.487528	0.00753267	0.45337
KYNU	-1.09737	0.467369	0.712103	0.989675
CXCL11	-1.15366	0.449485	0.368181	0.989675
SKA3	-1.16031	0.447415	0.00291325	0.250414
VCAM1	-1.21314	0.43133	0.378735	0.989675
APOBEC3G	-1.21873	0.429662	0.54184	0.989675
ANO9	-1.28516	0.410324	0.353323	0.989675
HLA-DPA1	-1.39191	0.381061	0.141705	0.989675
CD38	-1.82016	0.28319	0.307113	0.989675
OAS2	-1.91038	0.266022	0.0826047	0.989675
TTLL6	-1.92087	0.264096	0.0909703	0.989675
SLAMF8	-1.93154	0.26215	0.693317	0.989675
HLA-DPB1	-1.95733	0.257504	0.430182	0.989675
FAM19A3	-2.00562	0.249029	0.453675	0.989675
SAA1	-2.00668	0.248845	0.681677	0.989675
HLA-DRB1	-2.33296	0.198476	0.197313	0.989675
HLA-DOB	-2.4081	0.188404	0.273991	0.989675
IDO1	-2.57602	0.167703	0.211647	0.989675
CXCL10	-3.86529	0.0686168	0.163442	0.989675
CCL5	-4.1684	0.0556144	0.127252	0.989675

### Sheet: Table 3
Supplementary Table 3	List of differentially expressed genes LA v FN
Symbol	log2FoldChange	FC	pvalue	FDR
CCL5	4.52369	23.0021	0.0979206	0.999612
ADAP1	3.69571	12.9574	0.106823	0.999612
IL12RB1	3.39527	10.5215	0.227621	0.999612
CARD16	3.36166	10.2792	0.230198	0.999612
CXCL11	3.1016	8.58373	0.0424836	0.830596
MUC16	3.06736	8.38236	0.13515	0.999612
CXCL10	2.82778	7.09981	0.303933	0.999612
SAA1	2.36195	5.14066	0.62924	0.999612
SLAMF8	2.28681	4.87975	0.640576	0.999612
ACKR4	2.03047	4.08538	0.311845	0.999612
OASL	1.54604	2.92015	0.109663	0.999612
ANO9	1.48981	2.80852	0.276578	0.999612
MEFV	1.4804	2.79026	0.457561	0.999612
KYNU	1.42381	2.68294	0.630924	0.999612
PGLYRP2	1.41818	2.67247	0.773992	0.999612
HSH2D	1.39831	2.63593	0.678365	0.999612
VCAM1	1.3425	2.5359	0.321962	0.999612
TMEM139	1.31475	2.48759	0.0412471	0.820909
MX2	1.30914	2.47793	0.322984	0.999612
CLEC2B	1.21546	2.32214	0.0749837	0.999612
CRYM	1.20387	2.30356	0.00955735	0.419542
MMP1	1.03711	2.05211	0.752845	0.999612
SLC4A10	0.99309	1.99044	0.159317	0.999612
TTLL6	0.937338	1.91499	0.357507	0.999612
CXCL3	0.898203	1.86374	0.0841619	0.999612
B3GALT1	0.856511	1.81065	0.0514861	0.901196
PCSK1	0.823792	1.77005	0.0392086	0.808752
HTR7	0.801436	1.74284	0.231765	0.999612
CXCL1	0.78904	1.72792	0.181028	0.999612
KCNH5	0.781307	1.71869	0.177406	0.999612
CXCL2	0.765975	1.70052	0.141854	0.999612
PAQR5	0.758719	1.69199	0.0776013	0.999612
FYB1	0.747928	1.67938	0.069709	0.999612
PATL2	0.737152	1.66688	0.280083	0.999612
SCIN	0.731551	1.66042	0.291454	0.999612
ABCG2	0.728726	1.65717	0.0704131	0.999612
DMBT1	0.693917	1.61767	0.0923625	0.999612
C8orf46	0.681279	1.60356	0.296143	0.999612
SOX5	0.675911	1.5976	0.261902	0.999612
SMPDL3B	0.65684	1.57663	0.0885162	0.999612
PHACTR1	0.653581	1.57307	0.468209	0.999612
THEMIS2	0.643279	1.56188	0.429028	0.999612
MAPK8IP2	0.632878	1.55066	0.124801	0.999612
OAS2	0.630762	1.54838	0.522312	0.999612
SYP	0.617838	1.53457	0.0631602	0.978918
AREG	0.616236	1.53287	0.320446	0.999612
ZNF433	0.615038	1.5316	0.0481194	0.880076
EPS8L1	0.608274	1.52443	0.234056	0.999612
ZNF404	0.604986	1.52096	0.0203854	0.599005
TFEC	0.601636	1.51744	0.261292	0.999612
GYPC	0.596386	1.51192	0.384296	0.999612
ATP8A1	0.595742	1.51125	0.0522119	0.903272
CD36	0.593885	1.50931	0.00864437	0.397203
NOTCH2NL	0.593882	1.5093	0.038308	0.801334
PANO1	-0.588649	0.664965	0.126177	0.999612
MYO1D	-0.590114	0.664291	0.0566679	0.935578
KIF20A	-0.59269	0.663105	0.000518029	0.0624831
CTU1	-0.592749	0.663078	0.0255331	0.669412
ZSWIM5	-0.595231	0.661938	0.230976	0.999612
EPHA3	-0.600068	0.659723	0.0229416	0.635184
SLC39A4	-0.601884	0.658893	0.00893968	0.403699
KCNK3	-0.601986	0.658846	0.168232	0.999612
IL7R	-0.604491	0.657704	0.203715	0.999612
FOXM1	-0.605984	0.657023	2.50877e-06	0.000852781
NDUFAF8	-0.613769	0.653487	0.00257466	0.184023
CCNE2	-0.616235	0.652371	0.116154	0.999612
PAPPA2	-0.616525	0.65224	0.17349	0.999612
BLM	-0.61856	0.651321	0.110246	0.999612
SAPCD2	-0.621425	0.650029	0.0111588	0.449473
PLK4	-0.621535	0.649979	0.0314243	0.737476
RAD51AP1	-0.622174	0.649691	0.0906429	0.999612
IQGAP3	-0.624091	0.648829	0.00093371	0.0934116
CPA4	-0.628522	0.646839	1.22378e-09	1.18087e-06
FBXO48	-0.637143	0.642985	0.18396	0.999612
HES4	-0.639269	0.642038	0.03657	0.786447
GTSE1	-0.640211	0.641619	0.0130251	0.49507
DCN	-0.641773	0.640925	8.76321e-06	0.00233743
CEMIP	-0.648964	0.637738	3.94914e-13	8.4379e-10
SPTBN5	-0.66704	0.629798	0.235886	0.999612
CEP55	-0.6742	0.62668	0.000681125	0.0751826
EME1	-0.679331	0.624455	0.0926589	0.999612
BIRC5	-0.680303	0.624034	0.000329434	0.0467031
TCF19	-0.683282	0.622747	0.000996167	0.0973802
KIFC1	-0.692669	0.618708	0.00237787	0.175628
PCSK1N	-0.693937	0.618165	0.00199847	0.154471
E2F1	-0.694575	0.617892	0.0087873	0.400693
UBE2C	-0.694616	0.617874	0.00116025	0.107119
HTR1D	-0.695389	0.617543	0.00297052	0.204269
RAD51	-0.704841	0.61351	0.0355486	0.780027
CDC6	-0.705124	0.61339	0.000776383	0.0820635
FOXS1	-0.705372	0.613284	0.00049878	0.060898
MCM10	-0.711528	0.610673	0.0708647	0.999612
TAGLN	-0.716995	0.608363	1.05241e-31	3.14808e-27
C16orf59	-0.723964	0.605432	0.0240148	0.651864
ST6GAL2	-0.7244	0.605249	0.000161106	0.0281622
HJURP	-0.726072	0.604548	0.00312037	0.210699
IQCJ-SCHIP1	-0.727679	0.603875	0.00108775	0.103955
XRCC2	-0.740922	0.598357	0.101223	0.999612
MARCH4	-0.744489	0.596879	1.25883e-05	0.00316431
ZNF367	-0.769841	0.586482	0.0278223	0.697094
APCDD1L	-0.780469	0.582178	0.051397	0.901196
ERCC6L	-0.78392	0.580787	0.0752624	0.999612
KRT81	-0.784227	0.580663	1.49082e-07	7.48871e-05
CLSPN	-0.788444	0.578968	0.00199674	0.154471
RIPOR2	-0.81085	0.570046	0.477755	0.999612
TMEM160	-0.815419	0.568244	0.000312736	0.045412
C9orf40	-0.815621	0.568164	0.0106612	0.437867
CDT1	-0.825351	0.564345	0.00114448	0.106651
CD74	-0.829208	0.562838	0.126737	0.999612
BSN	-0.834278	0.560864	0.0366738	0.787377
CHRNA1	-0.860884	0.550615	0.475847	0.999612
FGF1	-0.872912	0.546044	0.0155595	0.530106
TXNDC5	-0.88628	0.541007	0.0375692	0.795338
C20orf24	-0.895806	0.537447	0.00125907	0.112667
C4orf48	-0.898719	0.536363	1.17797e-06	0.000458791
ASF1B	-0.901995	0.535146	0.00169316	0.13876
GINS2	-0.902904	0.534809	0.000507055	0.0614071
CDC45	-0.944181	0.519724	0.0129751	0.494593
APOL4	-0.954476	0.516029	0.659175	0.999612
TMEM200B	-0.987969	0.504187	0.0207029	0.603591
PKMYT1	-0.995384	0.501602	0.00115913	0.107119
ANKRD1	-1.02845	0.490236	1.74837e-26	1.7433e-22
MFSD2A	-1.0522	0.482233	0.0284048	0.706917
IL4I1	-1.10222	0.465798	0.327819	0.999612
MYBL2	-1.10876	0.463692	4.17804e-08	2.49955e-05
TEK	-1.14784	0.4513	0.114768	0.999612
SLC15A3	-1.15534	0.448961	0.296904	0.999612
PRSS2	-1.24542	0.421784	0.00477821	0.281359
WDR49	-1.32475	0.399219	0.566249	0.999612
BCL2A1	-1.51309	0.35036	0.568358	0.999612
XAF1	-1.5257	0.347311	0.224671	0.999612
CCDC177	-1.54662	0.342311	0.484508	0.999612
SNX22	-1.64597	0.319531	5.3163e-06	0.0015481
HLA-DMB	-1.69246	0.309399	0.164333	0.999612
GRIP2	-1.73927	0.299521	0.39176	0.999612
EXOC3L4	-1.80774	0.285638	0.357575	0.999612
GBP5	-1.80851	0.285485	0.332745	0.999612
FAM19A3	-1.81453	0.284297	0.434858	0.999612
HLA-DRB5	-1.8654	0.274447	0.37368	0.999612
HLA-DPA1	-1.88732	0.270309	0.0123416	0.479447
GRM4	-1.90511	0.266997	0.526189	0.999612
HLA-DRB1	-2.04426	0.242446	0.084213	0.999612
CD7	-2.19863	0.217844	0.259376	0.999612
PLA1A	-2.20023	0.217603	0.391425	0.999612
ITK	-2.31195	0.201387	0.404547	0.999612
BEST1	-2.46503	0.181114	6.51251e-11	7.49264e-08
CEACAM1	-2.52031	0.174305	0.0428315	0.833035
HLA-DRA	-2.55541	0.170116	4.3239e-06	0.00130647
CSF2	-2.74227	0.14945	0.047167	0.871851
HLA-DPB1	-2.79576	0.14401	0.174573	0.999612
IDO1	-3.09371	0.117139	0.0395929	0.811433
MMP10	-3.62523	0.0810393	0.150629	0.999612
ETNPPL	-3.63072	0.0807319	0.182992	0.999612
HLA-DQB1	-4.48838	0.0445516	0.0518883	0.901196
HLA-DQA1	-4.90095	0.0334708	0.0552677	0.928256
HLA-DOA	-5.92444	0.0164651	0.216642	0.999612
RSAD2	NA	#VALUE!	NA	NA
CMPK2	NA	#VALUE!	NA	NA
CCL20	NA	#VALUE!	NA	NA
FDCSP	NA	#VALUE!	NA	NA
MRGPRX3	NA	#VALUE!	NA	NA
IL2RG	NA	#VALUE!	NA	NA

### Sheet: Table 4
Supplementary Table 4		FUNCTIONAL ANNOTATION CLUSTERING FHL-1 v FN
Cluster	Enrichment Score	Term							Annotation Cluster 1	Enrichment Score	8.07762
1	8.1	cell cycle/DNA replicaqtion							Category	Term	Count	%	PValue	Genes	List Total	Pop Hits	Pop Total	Fold Enrichment	Bonferroni	Benjamini	FDR
2	6	immune response/MHC class II							GOTERM_BP_DIRECT	GO	0006260~DNA replication	16	8.12183	1.36184e-10	EXO1, CLSPN, CDC6, GINS2, CDK1, BLM, DTL, CDC25C, MCM10, BRCA1, CDC25A, MCM6, CDT1, CDC45, RRM2, ORC1	183	155	16792	9.47195	1.40406e-07	2.3401e-08	2.16005e-07
3	4	mitosis/kinase activity							GOTERM_BP_DIRECT	GO	0000082~G1/S transition of mitotic cell cycle	13	6.59898	1.05651e-09	CCNE2, CDK1, CDC6, CDC45, RRM2, IQGAP3, PKMYT1, MCM10, CDKN3, ORC1, CDC25A, CDT1, MCM6	183	102	16792	11.6948	1.08926e-06	1.21029e-07	1.67575e-06
4	3.2	mictoubule							GOTERM_BP_DIRECT	GO	0000083~regulation of transcription involved in G1/S transition of mitotic cell cycle	6	3.04569	4.06578e-06	CDK1, CDC6, CDC45, RRM2, ORC1, CDT1	183	23	16792	23.9373	0.00418306	0.000232852	0.00644862
5	2.9	DNA repair
6	2.8	spindle/ubiquination							Annotation Cluster 2	Enrichment Score	5.95179
7	2.6	cyclin-dependent protein serine/threonine kinase activity							Category	Term	Count	%	PValue	Genes	List Total	Pop Hits	Pop Total	Fold Enrichment	Bonferroni	Benjamini	FDR
8	2.3	spindle organisation/protein phosphorylation							GOTERM_CC_DIRECT	GO	0042613~MHC class II protein complex	11	5.58376	7.73975e-15	HLA-DQB1, HLA-DRB1, HLA-DRB5, HLA-DPA1, HLA-DPB1, HLA-DMB, HLA-DOA, HLA-DOB, HLA-DQA1, CD74, HLA-DRA	193	22	18224	47.2124	1.88072e-12	1.88072e-12	1.00475e-11
9	2.1	cellular response to heat/centriole							GOTERM_BP_DIRECT	GO	0002504~antigen processing and presentation of peptide or polysaccharide antigen via MHC class II	10	5.07614	3.81909e-14	HLA-DQB1, HLA-DRB1, HLA-DRB5, HLA-DPA1, HLA-DPB1, HLA-DMB, HLA-DOA, HLA-DOB, HLA-DQA1, HLA-DRA	183	17	16792	53.9762	3.93756e-11	9.8439e-12	6.05738e-11
10	1.3	defence response to virus							GOTERM_BP_DIRECT	GO	0019886~antigen processing and presentation of exogenous peptide antigen via MHC class II	14	7.1066	1.96091e-11	KIF23, HLA-DQB1, KIF4A, HLA-DRB1, HLA-DMB, CD74, HLA-DQA1, KIF2C, HLA-DRB5, HLA-DPA1, HLA-DPB1, HLA-DOA, HLA-DOB, HLA-DRA	183	92	16792	13.9634	2.0217e-08	4.04339e-09	3.11023e-08
									GOTERM_MF_DIRECT	GO	0032395~MHC class II receptor activity	8	4.06091	1.1339e-10	HLA-DQB1, HLA-DRB1, HLA-DPA1, HLA-DPB1, HLA-DOA, HLA-DOB, HLA-DQA1, HLA-DRA	189	15	16881	47.636	3.52642e-08	3.52642e-08	1.52355e-07
									GOTERM_CC_DIRECT	GO	0030658~transport vesicle membrane	9	4.56853	4.89434e-09	HLA-DQB1, HLA-DRB1, HLA-DRB5, HLA-DPA1, HLA-DPB1, CEACAM1, HLA-DQA1, CD74, HLA-DRA	193	38	18224	22.3638	1.18443e-06	1.31603e-07	6.32567e-06
									GOTERM_CC_DIRECT	GO	0071556~integral component of lumenal side of endoplasmic reticulum membrane	8	4.06091	1.65655e-08	HLA-DQB1, HLA-DRB1, HLA-DRB5, HLA-DPA1, HLA-DPB1, HLA-DQA1, CD74, HLA-DRA	193	29	18224	26.0482	4.00884e-06	4.00885e-07	2.141e-05
									GOTERM_BP_DIRECT	GO	0019882~antigen processing and presentation	9	4.56853	1.28687e-07	HLA-DQB1, HLA-DRB1, HLA-DRB5, HLA-DPA1, HLA-DPB1, HLA-DMB, HLA-DQA1, CD74, HLA-DRA	183	55	16792	15.0152	0.000132667	1.10563e-05	0.000204113
									GOTERM_CC_DIRECT	GO	0030669~clathrin-coated endocytic vesicle membrane	8	4.06091	2.1444e-07	HLA-DQB1, HLA-DRB1, HLA-DRB5, HLA-DPA1, HLA-DPB1, HLA-DQA1, CD74, HLA-DRA	193	41	18224	18.4244	5.1893e-05	3.99187e-06	0.000277151
									GOTERM_MF_DIRECT	GO	0042605~peptide antigen binding	7	3.5533	5.41241e-07	HLA-DQB1, HLA-DRB1, HLA-DRB5, HLA-DPA1, HLA-DPB1, HLA-DQA1, HLA-DRA	189	28	16881	22.3294	0.000168312	5.61071e-05	0.00072723
									GOTERM_MF_DIRECT	GO	0023026~MHC class II protein complex binding	6	3.04569	6.4229e-07	HLA-DRB1, HLA-DMB, HLA-DOA, HLA-DOB, CD74, HLA-DRA	189	16	16881	33.494	0.000199732	4.99368e-05	0.000863002
									GOTERM_BP_DIRECT	GO	0060333~interferon-gamma-mediated signaling pathway	9	4.56853	9.70193e-07	HLA-DQB1, OASL, HLA-DRB1, HLA-DRB5, HLA-DPA1, OAS2, HLA-DPB1, HLA-DQA1, HLA-DRA	183	71	16792	11.6315	0.000999769	6.66824e-05	0.00153883
									GOTERM_CC_DIRECT	GO	0012507~ER to Golgi transport vesicle membrane	8	4.06091	1.15718e-06	HLA-DQB1, HLA-DRB1, HLA-DRB5, HLA-DPA1, HLA-DPB1, HLA-DQA1, CD74, HLA-DRA	193	52	18224	14.5269	0.000279999	2.00025e-05	0.00149559
									GOTERM_BP_DIRECT	GO	0006955~immune response	18	9.13706	3.44864e-06	HLA-DQB1, CSF2, HLA-DRB1, OAS2, ACKR4, CX3CL1, HLA-DMB, CXCL11, HLA-DQA1, CD74, CXCL10, HLA-DRB5, HLA-DPA1, HLA-DPB1, HLA-DOA, HLA-DOB, CD7, HLA-DRA	183	421	16792	3.92321	0.00354924	0.000209128	0.00546981
									GOTERM_CC_DIRECT	GO	0030666~endocytic vesicle membrane	8	4.06091	5.94878e-06	HLA-DQB1, HLA-DRB1, HLA-DRB5, HLA-DPA1, HLA-DPB1, HLA-DQA1, CD74, HLA-DRA	193	66	18224	11.4454	0.00143857	9.59693e-05	0.00768821
									GOTERM_CC_DIRECT	GO	0032588~trans-Golgi network membrane	8	4.06091	2.7278e-05	HLA-DQB1, HLA-DRB1, HLA-DRB5, HLA-DPA1, HLA-DPB1, HLA-DQA1, CD74, HLA-DRA	193	83	18224	9.10119	0.00657962	0.000314301	0.0352496
									GOTERM_CC_DIRECT	GO	0005765~lysosomal membrane	13	6.59898	3.51744e-05	HLA-DQB1, HLA-DRB1, KIAA1324, HLA-DMB, CD74, HLA-DQA1, HLA-DRB5, HLA-DPA1, HLA-DPB1, HLA-DOA, HLA-DOB, SLC15A3, HLA-DRA	193	274	18224	4.48001	0.00847622	0.00038685	0.0454515
									GOTERM_BP_DIRECT	GO	0002455~humoral immune response mediated by circulating immunoglobulin	4	2.03046	4.24546e-05	EXO1, HLA-DQB1, HLA-DRB1, HLA-DRB5	183	7	16792	52.434	0.0428274	0.00174933	0.0673167
									GOTERM_BP_DIRECT	GO	0031295~T cell costimulation	7	3.5533	0.000200864	HLA-DQB1, HLA-DRB1, HLA-DRB5, HLA-DPA1, HLA-DPB1, HLA-DQA1, HLA-DRA	183	78	16792	8.23483	0.187071	0.00665874	0.318119
									GOTERM_BP_DIRECT	GO	0002381~immunoglobulin production involved in immunoglobulin mediated immune response	3	1.52284	0.00114349	HLA-DQB1, HLA-DRB1, HLA-DRB5	183	5	16792	55.0557	0.692603	0.0313787	1.79839
									GOTERM_BP_DIRECT	GO	0002503~peptide antigen assembly with MHC class II protein complex	3	1.52284	0.00114349	HLA-DRB1, HLA-DMB, HLA-DRA	183	5	16792	55.0557	0.692603	0.0313787	1.79839
									GOTERM_BP_DIRECT	GO	0050852~T cell receptor signaling pathway	8	4.06091	0.00116202	HLA-DQB1, ITK, HLA-DRB1, HLA-DRB5, HLA-DPA1, HLA-DPB1, HLA-DQA1, HLA-DRA	183	148	16792	4.95998	0.698426	0.0310534	1.82727
									GOTERM_CC_DIRECT	GO	0031902~late endosome membrane	5	2.53807	0.0220981	HLA-DRB1, KIAA1324, HLA-DRB5, HLA-DMB, HLA-DRA	193	101	18224	4.6745	0.995518	0.118174	25.0845
									GOTERM_CC_DIRECT	GO	0010008~endosome membrane	6	3.04569	0.0463541	HLA-DQB1, HLA-DPA1, HLA-DPB1, HLA-DOA, HLA-DOB, HLA-DQA1	193	185	18224	3.06243	0.99999	0.216812	45.8511
									GOTERM_CC_DIRECT	GO	0000139~Golgi membrane	11	5.58376	0.0957637	HLA-DQB1, HLA-DRB1, CERS1, PKMYT1, HLA-DRB5, HLA-DPA1, HLA-DPB1, GBP4, HLA-DQA1, CD74, HLA-DRA	193	591	18224	1.75748	1	0.379769	72.7751
									Annotation Cluster 3	Enrichment Score	4.01766
									Category	Term	Count	%	PValue	Genes	List Total	Pop Hits	Pop Total	Fold Enrichment	Bonferroni	Benjamini	FDR
									GOTERM_BP_DIRECT	GO	0000086~G2/M transition of mitotic cell cycle	14	7.1066	3.07496e-09	CDK1, NEK2, FOXM1, TPX2, PKMYT1, AURKA, BIRC5, CDC25C, CDC25A, HMMR, PLK4, PLK1, CIT, MELK	183	137	16792	9.37689	3.17028e-06	3.17029e-07	4.87725e-06
									GOTERM_MF_DIRECT	GO	0004674~protein serine/threonine kinase activity	13	6.59898	0.0010642	CDK1, NEK2, TTK, PKMYT1, AURKA, PBK, AURKB, PLK4, PLK1, BUB1, BUB1B, CIT, MELK	189	376	16881	3.0881	0.281896	0.0361248	1.42047
									GOTERM_MF_DIRECT	GO	0004672~protein kinase activity	12	6.09137	0.00234358	CDK1, POMK, PLK1, NEK2, BUB1, PKMYT1, BUB1B, AURKA, PBK, AURKB, CIT, MELK	189	359	16881	2.98554	0.517951	0.0641847	3.10344
									GOTERM_BP_DIRECT	GO	0006468~protein phosphorylation	12	6.09137	0.0110825	PLK4, POMK, PLK1, NEK2, BUB1, PKMYT1, BUB1B, AURKA, BIRC5, PBK, AURKB, CIT	183	456	16792	2.41473	0.99999	0.171682	16.2022
									Annotation Cluster 4	Enrichment Score	3.22392
									Category	Term	Count	%	PValue	Genes	List Total	Pop Hits	Pop Total	Fold Enrichment	Bonferroni	Benjamini	FDR
									GOTERM_MF_DIRECT	GO	0008017~microtubule binding	13	6.59898	3.80486e-06	KIF14, KIF23, KIFC1, KIF4A, PRC1, CRYAB, NUSAP1, KIF18B, BIRC5, PLK1, SKA1, MX2, KIF20A	189	208	16881	5.58234	0.00118262	0.000236635	0.00511224
									GOTERM_CC_DIRECT	GO	0005871~kinesin complex	7	3.5533	1.92372e-05	KIF23, KIF14, KIFC1, KIF2C, KIF4A, KIF18B, KIF20A	193	53	18224	12.4712	0.00464462	0.000258602	0.0248601
									GOTERM_CC_DIRECT	GO	0005874~microtubule	14	7.1066	2.7e-05	KIF14, KIF23, KIFC1, KIF4A, NEK2, TPX2, NUSAP1, KIF18B, TTLL6, AURKA, BIRC5, KIF2C, MEFV, KIF20A	193	311	18224	4.25064	0.00651279	0.000326651	0.0348904
									GOTERM_BP_DIRECT	GO	0007018~microtubule-based movement	7	3.5533	0.00024709	KIF23, KIF14, KIFC1, KIF2C, KIF4A, KIF18B, KIF20A	183	81	16792	7.92984	0.224914	0.00769092	0.391196
									GOTERM_MF_DIRECT	GO	0003777~microtubule motor activity	7	3.5533	0.00026729	KIF23, KIF14, KIFC1, KIF2C, KIF4A, KIF18B, KIF20A	189	80	16881	7.81528	0.079776	0.0118066	0.358544
									GOTERM_MF_DIRECT	GO	0016887~ATPase activity	8	4.06091	0.00444261	KIF23, KIF14, KIFC1, KIF2C, BLM, HSPA1A, HSPA1B, KIF20A	189	183	16881	3.90459	0.749609	0.0941752	5.80712
									GOTERM_BP_DIRECT	GO	0007019~microtubule depolymerization	3	1.52284	0.00496521	KIF14, KIF2C, KIF18B	183	10	16792	27.5279	0.994095	0.0922879	7.59142
									GOTERM_MF_DIRECT	GO	0008574~ATP-dependent microtubule motor activity, plus-end-directed	3	1.52284	0.0150326	KIF14, KIF4A, KIF18B	189	17	16881	15.7619	0.991001	0.230259	18.4144
									GOTERM_BP_DIRECT	GO	0006890~retrograde vesicle-mediated transport, Golgi to ER	3	1.52284	0.223069	KIF23, KIF2C, KIF4A	183	82	16792	3.35706	1	0.920061	98.1747
									Annotation Cluster 5	Enrichment Score	2.90324
									Category	Term	Count	%	PValue	Genes	List Total	Pop Hits	Pop Total	Fold Enrichment	Bonferroni	Benjamini	FDR
									GOTERM_BP_DIRECT	GO	0000732~strand displacement	6	3.04569	7.74128e-06	EXO1, XRCC2, RAD51AP1, BLM, BRCA1, RAD51	183	26	16792	21.1753	0.00794953	0.00041998	0.0122779
									GOTERM_BP_DIRECT	GO	0006281~DNA repair	13	6.59898	9.98715e-06	EXO1, CLSPN, CDK1, UHRF1, XRCC2, RAD51AP1, BLM, PIF1, FOXM1, EME1, RAD54L, BRCA1, RAD51	183	235	16792	5.07606	0.010244	0.000490204	0.0158396
									GOTERM_BP_DIRECT	GO	0000731~DNA synthesis involved in DNA repair	6	3.04569	3.53017e-05	EXO1, XRCC2, RAD51AP1, BLM, BRCA1, RAD51	183	35	16792	15.7302	0.0357423	0.00151538	0.055978
									GOTERM_MF_DIRECT	GO	0003697~single-stranded DNA binding	7	3.5533	0.000601818	CDC45, XRCC2, RAD51AP1, BLM, MCM10, RAD51, MCM6	189	93	16881	6.72282	0.17074	0.023131	0.805607
									GOTERM_BP_DIRECT	GO	0000724~double-strand break repair via homologous recombination	6	3.04569	0.00124616	XRCC2, RAD51AP1, BLM, RAD54L, BRCA1, RAD51	183	74	16792	7.43996	0.723512	0.0324264	1.95836
									GOTERM_BP_DIRECT	GO	0006310~DNA recombination	6	3.04569	0.00207725	EXO1, BLM, PIF1, RAD54L, BRCA1, RAD51	183	83	16792	6.63322	0.882799	0.0475563	3.24439
									GOTERM_CC_DIRECT	GO	0000800~lateral element	3	1.52284	0.00924543	BLM, BRCA1, RAD51	193	14	18224	20.2339	0.894369	0.0605296	11.3122
									GOTERM_BP_DIRECT	GO	0010165~response to X-ray	3	1.52284	0.0234096	XRCC2, BLM, RAD51	183	22	16792	12.5127	1	0.305464	31.3205
									GOTERM_BP_DIRECT	GO	0071479~cellular response to ionizing radiation	3	1.52284	0.0442373	RAD51AP1, BLM, RAD51	183	31	16792	8.87996	1	0.463117	51.2102
									GOTERM_MF_DIRECT	GO	0003690~double-stranded DNA binding	3	1.52284	0.227976	XRCC2, RAD51AP1, RAD51	189	81	16881	3.30805	1	0.879677	96.9085
									Annotation Cluster 6	Enrichment Score	2.81434
									Category	Term	Count	%	PValue	Genes	List Total	Pop Hits	Pop Total	Fold Enrichment	Bonferroni	Benjamini	FDR
									GOTERM_CC_DIRECT	GO	0051233~spindle midzone	7	3.5533	3.06156e-08	KIF14, CDC6, CDCA8, PLK1, BUB1B, AURKA, AURKB	193	19	18224	34.7881	7.40894e-06	6.73543e-07	3.9569e-05
									GOTERM_BP_DIRECT	GO	0031145~anaphase-promoting complex-dependent catabolic process	7	3.5533	0.000215441	CDK1, PLK1, BUB1B, AURKA, CDC20, AURKB, UBE2C	183	79	16792	8.13059	0.199199	0.00691794	0.341168
									GOTERM_BP_DIRECT	GO	0042787~protein ubiquitination involved in ubiquitin-dependent protein catabolic process	8	4.06091	0.00140865	CDK1, UHRF1, PLK1, BUB1B, AURKA, CDC20, AURKB, UBE2C	183	153	16792	4.79789	0.766213	0.0348266	2.21106
									GOTERM_BP_DIRECT	GO	0051439~regulation of ubiquitin-protein ligase activity involved in mitotic cell cycle	4	2.03046	0.00189063	CDK1, PLK1, CDC20, UBE2C	183	23	16792	15.9582	0.857881	0.0443601	2.95701
									GOTERM_BP_DIRECT	GO	1904668~positive regulation of ubiquitin protein ligase activity	3	1.52284	0.00400059	PLK1, CDC20, UBE2C	183	9	16792	30.5865	0.983963	0.0793337	6.16022
									GOTERM_BP_DIRECT	GO	0051437~positive regulation of ubiquitin-protein ligase activity involved in regulation of mitotic cell cycle transition	5	2.53807	0.00934451	CDK1, PLK1, BUB1B, CDC20, UBE2C	183	76	16792	6.03681	0.999937	0.148984	13.8355
									GOTERM_CC_DIRECT	GO	0005680~anaphase-promoting complex	3	1.52284	0.0241608	BUB1B, CDC20, UBE2C	193	23	18224	12.3163	0.997311	0.125861	27.1013
									GOTERM_BP_DIRECT	GO	0051436~negative regulation of ubiquitin-protein ligase activity involved in mitotic cell cycle	4	2.03046	0.0418647	CDK1, BUB1B, CDC20, UBE2C	183	71	16792	5.16955	1	0.448899	49.2533
									GOTERM_BP_DIRECT	GO	0043161~proteasome-mediated ubiquitin-dependent protein catabolic process	6	3.04569	0.0705757	KIF14, CDK1, BUB1B, CDC20, UBE2C, GTSE1	183	203	16792	2.71211	1	0.615255	68.6789
									Annotation Cluster 7	Enrichment Score	2.59836
									Category	Term	Count	%	PValue	Genes	List Total	Pop Hits	Pop Total	Fold Enrichment	Bonferroni	Benjamini	FDR
									GOTERM_BP_DIRECT	GO	0000079~regulation of cyclin-dependent protein serine/threonine kinase activity	8	4.06091	1.79646e-07	CCNE2, CDC6, BLM, PKMYT1, CDC25C, CDKN3, CCNA2, CDC25A	183	39	16792	18.8225	0.000185197	1.42472e-05	0.000284939
									GOTERM_BP_DIRECT	GO	0035335~peptidyl-tyrosine dephosphorylation	3	1.52284	0.291287	CDC25C, CDKN3, CDC25A	183	99	16792	2.78059	1	0.965978	99.5751
									GOTERM_MF_DIRECT	GO	0004725~protein tyrosine phosphatase activity	3	1.52284	0.306317	CDC25C, CDKN3, CDC25A	189	100	16881	2.67952	1	0.937605	99.2659
									Annotation Cluster 8	Enrichment Score	2.32528
									Category	Term	Count	%	PValue	Genes	List Total	Pop Hits	Pop Total	Fold Enrichment	Bonferroni	Benjamini	FDR
									GOTERM_BP_DIRECT	GO	0007051~spindle organization	5	2.53807	2.19469e-05	SPAG5, TTK, AURKA, AURKB, ASPM	183	16	16792	28.6749	0.0223735	0.001028	0.0348048
									GOTERM_MF_DIRECT	GO	0004712~protein serine/threonine/tyrosine kinase activity	3	1.52284	0.0411435	TTK, AURKA, AURKB	189	29	16881	9.23974	0.999998	0.447843	43.1364
									GOTERM_BP_DIRECT	GO	0046777~protein autophosphorylation	5	2.53807	0.11708	NEK2, TTK, AURKA, AURKB, MELK	183	172	16792	2.66743	1	0.763659	86.1244
									Annotation Cluster 9	Enrichment Score	2.07796
									Category	Term	Count	%	PValue	Genes	List Total	Pop Hits	Pop Total	Fold Enrichment	Bonferroni	Benjamini	FDR
									GOTERM_BP_DIRECT	GO	0034605~cellular response to heat	6	3.04569	4.6577e-05	MKI67, HSPA6, HSPA1A, HSPA1B, FGF1, CXCL10	183	37	16792	14.8799	0.0468872	0.0018453	0.0738511
									GOTERM_CC_DIRECT	GO	0005814~centriole	8	4.06091	0.000194627	PLK4, HSPA6, AURKA, BIRC5, HSPA1A, HSPA1B, CEP55, TOP2A	193	113	18224	6.68495	0.0460122	0.00196076	0.251254
									GOTERM_BP_DIRECT	GO	0070370~cellular heat acclimation	3	1.52284	0.000691027	HSPA6, HSPA1A, HSPA1B	183	4	16792	68.8197	0.509679	0.0196024	1.09044
									GOTERM_MF_DIRECT	GO	0042623~ATPase activity, coupled	3	1.52284	0.0075662	HSPA6, HSPA1A, HSPA1B	189	12	16881	22.3294	0.905772	0.145697	9.70146
									GOTERM_BP_DIRECT	GO	0042026~protein refolding	3	1.52284	0.0111808	HSPA6, HSPA1A, HSPA1B	183	15	16792	18.3519	0.999991	0.170534	16.3342
									GOTERM_MF_DIRECT	GO	0019899~enzyme binding	8	4.06091	0.0793809	HSPA6, BIRC5, CDC20, HSPA1A, HSPA1B, MCM10, TOP2A, BRCA1	189	333	16881	2.14576	1	0.657598	67.0872
									GOTERM_MF_DIRECT	GO	0031072~heat shock protein binding	3	1.52284	0.0795055	HSPA6, HSPA1A, HSPA1B	189	42	16881	6.37982	1	0.628774	67.147
									GOTERM_MF_DIRECT	GO	0051082~unfolded protein binding	4	2.03046	0.124459	CRYAB, HSPA6, HSPA1A, HSPA1B	189	110	16881	3.24791	1	0.736426	83.235
									GOTERM_CC_DIRECT	GO	0072562~blood microparticle	3	1.52284	0.477514	HSPA6, HSPA1A, HSPA1B	193	152	18224	1.86365	1	0.923872	99.9773
									Annotation Cluster 10	Enrichment Score	1.33316
									Category	Term	Count	%	PValue	Genes	List Total	Pop Hits	Pop Total	Fold Enrichment	Bonferroni	Benjamini	FDR
									GOTERM_BP_DIRECT	GO	0051607~defense response to virus	7	3.5533	0.00927136	APOBEC3B, OASL, APOBEC3G, IL33, OAS2, MX2, CXCL10	183	165	16792	3.89283	0.999932	0.150212	13.7345
									GOTERM_BP_DIRECT	GO	0060337~type I interferon signaling pathway	4	2.03046	0.032221	OASL, OAS2, XAF1, MX2	183	64	16792	5.73497	1	0.38269	40.5169
									GOTERM_BP_DIRECT	GO	0009615~response to virus	3	1.52284	0.335158	OASL, OAS2, MX2	183	110	16792	2.50253	1	0.98042	99.8458
									Annotation Cluster 11	Enrichment Score	1.27808
									Category	Term	Count	%	PValue	Genes	List Total	Pop Hits	Pop Total	Fold Enrichment	Bonferroni	Benjamini	FDR
									GOTERM_BP_DIRECT	GO	0010941~regulation of cell death	3	1.52284	0.00602552	CRYAB, HSPA1A, HSPA1B	183	11	16792	25.0253	0.998033	0.108982	9.14097
									GOTERM_MF_DIRECT	GO	0051082~unfolded protein binding	4	2.03046	0.124459	CRYAB, HSPA6, HSPA1A, HSPA1B	189	110	16881	3.24791	1	0.736426	83.235
									GOTERM_BP_DIRECT	GO	1900034~regulation of cellular response to heat	3	1.52284	0.195313	CRYAB, HSPA1A, HSPA1B	183	75	16792	3.67038	1	0.893583	96.8148
									Annotation Cluster 12	Enrichment Score	1.0801
									Category	Term	Count	%	PValue	Genes	List Total	Pop Hits	Pop Total	Fold Enrichment	Bonferroni	Benjamini	FDR
									GOTERM_MF_DIRECT	GO	0008201~heparin binding	6	3.04569	0.0334908	CRISPLD2, ECM2, FGF1, CXCL11, ADAMTS5, CXCL10	189	160	16881	3.3494	0.999975	0.41122	36.7265
									GOTERM_MF_DIRECT	GO	0005178~integrin binding	4	2.03046	0.112386	CX3CL1, ECM2, FGF1, ADAMTS5	189	105	16881	3.40257	1	0.709426	79.8479
									GOTERM_CC_DIRECT	GO	0005578~proteinaceous extracellular matrix	6	3.04569	0.152779	CPA6, CRISPLD2, ECM2, FGF1, ADAMTS5, MMP1	193	268	18224	2.11399	1	0.530939	88.2674
									Annotation Cluster 13	Enrichment Score	0.799739
									Category	Term	Count	%	PValue	Genes	List Total	Pop Hits	Pop Total	Fold Enrichment	Bonferroni	Benjamini	FDR
									GOTERM_BP_DIRECT	GO	0070098~chemokine-mediated signaling pathway	4	2.03046	0.0418647	ACKR4, CX3CL1, CXCL11, CXCL10	183	71	16792	5.16955	1	0.448899	49.2533
									GOTERM_MF_DIRECT	GO	0008009~chemokine activity	3	1.52284	0.10334	CX3CL1, CXCL11, CXCL10	189	49	16881	5.46842	1	0.702264	76.9065
									GOTERM_BP_DIRECT	GO	0006935~chemotaxis	4	2.03046	0.146599	ACKR4, CX3CL1, CXCL11, CXCL10	183	122	16792	3.00851	1	0.817773	91.9089
									GOTERM_BP_DIRECT	GO	0007186~G-protein coupled receptor signaling pathway	4	2.03046	0.997238	ACKR4, CX3CL1, CXCL11, CXCL10	183	899	16792	0.408274	1	1	100
									Annotation Cluster 14	Enrichment Score	0.541418
									Category	Term	Count	%	PValue	Genes	List Total	Pop Hits	Pop Total	Fold Enrichment	Bonferroni	Benjamini	FDR
									GOTERM_MF_DIRECT	GO	0008201~heparin binding	6	3.04569	0.0334908	CRISPLD2, ECM2, FGF1, CXCL11, ADAMTS5, CXCL10	189	160	16881	3.3494	0.999975	0.41122	36.7265
									GOTERM_CC_DIRECT	GO	0005615~extracellular space	13	6.59898	0.767052	CSF2, CPA6, IL33, CX3CL1, CXCL11, ECM2, CXCL10, ZSWIM5, PRSS2, HLA-DRB5, FGF1, ADAMTS5, MUC16	193	1347	18224	0.911302	1	0.995214	100
									GOTERM_CC_DIRECT	GO	0005576~extracellular region	13	6.59898	0.924687	CSF2, IL4I1, IL33, CX3CL1, CXCL11, FAM19A3, MMP1, CXCL10, CRISPLD2, PRSS2, PLA1A, FGF1, ADAMTS5	193	1610	18224	0.762437	1	0.999788	100
									Annotation Cluster 15	Enrichment Score	0.308735
									Category	Term	Count	%	PValue	Genes	List Total	Pop Hits	Pop Total	Fold Enrichment	Bonferroni	Benjamini	FDR
									GOTERM_MF_DIRECT	GO	0005088~Ras guanyl-nucleotide exchange factor activity	3	1.52284	0.367222	CSF2, SPTA1, FGF1	189	115	16881	2.33002	1	0.963479	99.7864
									GOTERM_BP_DIRECT	GO	0043547~positive regulation of GTPase activity	8	4.06091	0.413972	CSF2, DEPDC1B, DEPDC1, CX3CL1, SPTA1, FGF1, GDPGP1, ADAP1	183	565	16792	1.29925	1	0.993012	99.9792
									GOTERM_BP_DIRECT	GO	0000165~MAPK cascade	3	1.52284	0.779642	CSF2, SPTA1, FGF1	183	262	16792	1.05068	1	0.999991	100
									Annotation Cluster 16	Enrichment Score	0.208787
									Category	Term	Count	%	PValue	Genes	List Total	Pop Hits	Pop Total	Fold Enrichment	Bonferroni	Benjamini	FDR
									GOTERM_BP_DIRECT	GO	0098609~cell-cell adhesion	4	2.03046	0.564653	DIAPH3, ANLN, HSPA1A, CEACAM1	183	271	16792	1.35438	1	0.998891	99.9998
									GOTERM_MF_DIRECT	GO	0098641~cadherin binding involved in cell-cell adhesion	4	2.03046	0.629865	DIAPH3, ANLN, HSPA1A, HSPA1B	189	290	16881	1.23196	1	0.996734	99.9998
									GOTERM_CC_DIRECT	GO	0005913~cell-cell adherens junction	4	2.03046	0.664676	DIAPH3, ANLN, HSPA1A, HSPA1B	193	323	18224	1.16935	1	0.984962	99.9999
									Annotation Cluster 17	Enrichment Score	0.200287
									Category	Term	Count	%	PValue	Genes	List Total	Pop Hits	Pop Total	Fold Enrichment	Bonferroni	Benjamini	FDR
									GOTERM_MF_DIRECT	GO	0003700~transcription factor activity, sequence-specific DNA binding	12	6.09137	0.507123	E2F1, STAT4, UHRF1, BATF2, HEY1, STAT5A, FOXM1, ZNF415, ZNF367, TCF19, HNF4G, MYBL2	189	961	16881	1.11531	1	0.98773	99.9926
									GOTERM_BP_DIRECT	GO	0006357~regulation of transcription from RNA polymerase II promoter	6	3.04569	0.522711	BATF2, STAT5A, ZNF367, TCF19, HNF4G, BRCA1	183	441	16792	1.24843	1	0.998071	99.9992
									GOTERM_BP_DIRECT	GO	0006351~transcription, DNA-templated	16	8.12183	0.945726	E2F1, BATF2, FOXM1, STAT5A, ZNF367, BIRC5, DEPDC1, HNF4G, IL33, BRCA1, STAT4, UHRF1, HEY1, ZNF415, TCF19, ASF1B	183	1955	16792	0.750973	1	1	100

### Sheet: Table 5
Supplementary Table 5			FUNCTIONAL ANNOTATION CLUSTERING FHL-1 v LA
Cluster	Enrichment Score	Term							Annotation Cluster 1	Enrichment Score: 2.75795884996313
1	2.8	immune response/MHC class II							Category	Term	Count	%	PValue	Genes	List Total	Pop Hits	Pop Total	Fold Enrichment	Bonferroni	Benjamini	FDR
2	2.5	cell division							GOTERM_BP_DIRECT	GO:0060333~interferon-gamma-mediated signaling pathway	8	6.01504	7.2696e-07	HLA-DQB1, VCAM1, OASL, HLA-DRB1, OAS3, HLA-DPA1, OAS2, HLA-DPB1	121	71	16792	15.6368	0.000582126	0.000582126	0.00111606
3	2.4	immune response/cytokine activity							GOTERM_MF_DIRECT	GO:0032395~MHC class II receptor activity	5	3.7594	2.9178e-06	HLA-DQB1, HLA-DRB1, HLA-DPA1, HLA-DPB1, HLA-DOB	119	15	16881	47.2857	0.000737933	0.000737933	0.00379755
4	1.9	cellular response to heat							GOTERM_BP_DIRECT	GO:0002504~antigen processing and presentation of peptide or polysaccharide antigen via MHC class II	5	3.7594	5.49361e-06	HLA-DQB1, HLA-DRB1, HLA-DPA1, HLA-DPB1, HLA-DOB	121	17	16792	40.8167	0.00439072	0.00146572	0.00843376
5	1.8	defence response to virus							GOTERM_CC_DIRECT	GO:0042613~MHC class II protein complex	5	3.7594	1.5398e-05	HLA-DQB1, HLA-DRB1, HLA-DPA1, HLA-DPB1, HLA-DOB	129	22	18224	32.1071	0.00292138	0.00292138	0.019136
									GOTERM_CC_DIRECT	GO:0030658~transport vesicle membrane	5	3.7594	0.000142443	HLA-DQB1, HLA-DRB1, HLA-DPA1, HLA-DPB1, CEACAM1	129	38	18224	18.5883	0.0267031	0.0134419	0.176893
									GOTERM_MF_DIRECT	GO:0042605~peptide antigen binding	4	3.00752	0.000960123	HLA-DQB1, HLA-DRB1, HLA-DPA1, HLA-DPB1	119	28	16881	20.2653	0.21575	0.058948	1.24245
									GOTERM_CC_DIRECT	GO:0071556~integral component of lumenal side of endoplasmic reticulum membrane	4	3.00752	0.0010821	HLA-DQB1, HLA-DRB1, HLA-DPA1, HLA-DPB1	129	29	18224	19.4857	0.185931	0.0662721	1.33662
									GOTERM_CC_DIRECT	GO:0030669~clathrin-coated endocytic vesicle membrane	4	3.00752	0.00296917	HLA-DQB1, HLA-DRB1, HLA-DPA1, HLA-DPB1	129	41	18224	13.7826	0.431629	0.131724	3.6283
									GOTERM_BP_DIRECT	GO:0019886~antigen processing and presentation of exogenous peptide antigen via MHC class II	5	3.7594	0.00427285	HLA-DQB1, HLA-DRB1, HLA-DPA1, HLA-DPB1, HLA-DOB	121	92	16792	7.54222	0.967609	0.173495	6.36255
									GOTERM_CC_DIRECT	GO:0012507~ER to Golgi transport vesicle membrane	4	3.00752	0.00582046	HLA-DQB1, HLA-DRB1, HLA-DPA1, HLA-DPB1	129	52	18224	10.867	0.67015	0.168774	6.99823
									GOTERM_BP_DIRECT	GO:0019882~antigen processing and presentation	4	3.00752	0.0071262	HLA-DQB1, HLA-DRB1, HLA-DPA1, HLA-DPB1	121	55	16792	10.0929	0.996748	0.238745	10.3984
									GOTERM_CC_DIRECT	GO:0030666~endocytic vesicle membrane	4	3.00752	0.0112263	HLA-DQB1, HLA-DRB1, HLA-DPA1, HLA-DPB1	129	66	18224	8.5619	0.882938	0.235193	13.0916
									GOTERM_BP_DIRECT	GO:0031295~T cell costimulation	4	3.00752	0.0183625	HLA-DQB1, HLA-DRB1, HLA-DPA1, HLA-DPB1	121	78	16792	7.11676	1	0.43502	24.7633
									GOTERM_CC_DIRECT	GO:0032588~trans-Golgi network membrane	4	3.00752	0.0206895	HLA-DQB1, HLA-DRB1, HLA-DPA1, HLA-DPB1	129	83	18224	6.80826	0.981169	0.3031	22.8825
									GOTERM_BP_DIRECT	GO:0050852~T cell receptor signaling pathway	4	3.00752	0.0897288	HLA-DQB1, HLA-DRB1, HLA-DPA1, HLA-DPB1	121	148	16792	3.75073	1	0.876533	76.3861
									GOTERM_CC_DIRECT	GO:0005765~lysosomal membrane	5	3.7594	0.127428	HLA-DQB1, HLA-DRB1, HLA-DPA1, HLA-DPB1, HLA-DOB	129	274	18224	2.57794	1	0.782044	81.6243
									GOTERM_CC_DIRECT	GO:0010008~endosome membrane	4	3.00752	0.141339	HLA-DQB1, HLA-DPA1, HLA-DPB1, HLA-DOB	129	185	18224	3.05451	1	0.799806	84.9515
									GOTERM_CC_DIRECT	GO:0000139~Golgi membrane	7	5.26316	0.236087	CSGALNACT1, HLA-DQB1, GBP5, HLA-DRB1, CERS1, HLA-DPA1, HLA-DPB1	129	591	18224	1.67326	1	0.902294	96.4812
									Annotation Cluster 2	Enrichment Score: 2.5136920269107628
									Category	Term	Count	%	PValue	Genes	List Total	Pop Hits	Pop Total	Fold Enrichment	Bonferroni	Benjamini	FDR
									GOTERM_BP_DIRECT	GO:0007062~sister chromatid cohesion	7	5.26316	9.54904e-05	CDCA8, CENPA, KNL1, ZWINT, NUF2, CENPI, ERCC6L	121	103	16792	9.43144	0.0736392	0.0189412	0.146502
									GOTERM_BP_DIRECT	GO:0051301~cell division	8	6.01504	0.012879	CDCA8, KNL1, ZWINT, NUF2, KIF18B, SKA3, CCNA2, ERCC6L	121	350	16792	3.17204	0.999969	0.351198	18.0458
									GOTERM_CC_DIRECT	GO:0000777~condensed chromosome kinetochore	4	3.00752	0.0233928	KNL1, ZWINT, NUF2, ERCC6L	129	87	18224	6.49523	0.988863	0.312565	25.4869
									Annotation Cluster 3	Enrichment Score: 2.39249844154007
									Category	Term	Count	%	PValue	Genes	List Total	Pop Hits	Pop Total	Fold Enrichment	Bonferroni	Benjamini	FDR
									GOTERM_BP_DIRECT	GO:0006955~immune response	15	11.2782	1.86509e-06	CXCL1, HLA-DQB1, CSF2, HLA-DRB1, CXCL3, OAS3, OAS2, CX3CL1, CXCL11, CCL5, CXCL10, HLA-DPA1, HLA-DPB1, HLA-DOB, CD7	121	421	16792	4.94454	0.00149282	0.000746689	0.00286335
									GOTERM_MF_DIRECT	GO:0008009~chemokine activity	6	4.51128	2.28588e-05	CXCL1, CXCL3, CX3CL1, CCL5, CXCL11, CXCL10	119	49	16881	17.3703	0.00576666	0.0028875	0.0297474
									GOTERM_BP_DIRECT	GO:0070098~chemokine-mediated signaling pathway	6	4.51128	0.000153157	CXCL1, CXCL3, CX3CL1, CCL5, CXCL11, CXCL10	121	71	16792	11.7276	0.115461	0.0202404	0.234877
									GOTERM_BP_DIRECT	GO:0060326~cell chemotaxis	5	3.7594	0.00119989	CXCL1, VCAM1, CX3CL1, CCL5, CXCL10	121	65	16792	10.6751	0.617753	0.0916895	1.82636
									GOTERM_BP_DIRECT	GO:0006935~chemotaxis	6	4.51128	0.00182697	CXCL1, DOCK2, CX3CL1, CCL5, CXCL11, CXCL10	121	122	16792	6.82509	0.768862	0.114906	2.76839
									GOTERM_BP_DIRECT	GO:0032496~response to lipopolysaccharide	6	4.51128	0.00647001	CXCL1, VCAM1, CXCL3, IDO1, CXCL11, CXCL10	121	164	16792	5.0772	0.99448	0.228922	9.48494
									GOTERM_BP_DIRECT	GO:0030593~neutrophil chemotaxis	4	3.00752	0.0117458	SAA1, CXCL3, CX3CL1, CCL5	121	66	16792	8.41072	0.999922	0.337331	16.5894
									GOTERM_BP_DIRECT	GO:0006954~inflammatory response	6	4.51128	0.135426	CXCL1, GBP5, CXCL3, CCL5, CXCL11, CXCL10	121	379	16792	2.197	1	0.924996	89.2909
									GOTERM_BP_DIRECT	GO:0007267~cell-cell signaling	4	3.00752	0.272859	TEK, CCL5, CXCL11, CXCL10	121	254	16792	2.18546	1	0.990347	99.2493
									GOTERM_BP_DIRECT	GO:0007186~G-protein coupled receptor signaling pathway	9	6.76692	0.313525	CXCL1, GRM4, GPR160, CXCL3, RGS7, CX3CL1, CCL5, CXCL11, CXCL10	121	899	16792	1.38931	1	0.993947	99.6897
									GOTERM_BP_DIRECT	GO:0042127~regulation of cell proliferation	3	2.25564	0.381994	CXCL3, CXCL11, CXCL10	121	185	16792	2.25044	1	0.997093	99.9382
									Annotation Cluster 4	Enrichment Score: 1.9227450443097858
									Category	Term	Count	%	PValue	Genes	List Total	Pop Hits	Pop Total	Fold Enrichment	Bonferroni	Benjamini	FDR
									GOTERM_BP_DIRECT	GO:0034605~cellular response to heat	5	3.7594	0.000136514	MKI67, HSPA6, HSPA1A, HSPA1B, CXCL10	121	37	16792	18.7536	0.103588	0.0216335	0.209378
									GOTERM_BP_DIRECT	GO:0070370~cellular heat acclimation	3	2.25564	0.000301039	HSPA6, HSPA1A, HSPA1B	121	4	16792	104.083	0.214291	0.0338659	0.461174
									GOTERM_MF_DIRECT	GO:0042623~ATPase activity, coupled	3	2.25564	0.00305454	HSPA6, HSPA1A, HSPA1B	119	12	16881	35.4643	0.538827	0.14341	3.90344
									GOTERM_BP_DIRECT	GO:0042026~protein refolding	3	2.25564	0.00500393	HSPA6, HSPA1A, HSPA1B	121	15	16792	27.7554	0.982015	0.190618	7.41249
									GOTERM_MF_DIRECT	GO:0031072~heat shock protein binding	3	2.25564	0.034783	HSPA6, HSPA1A, HSPA1B	119	42	16881	10.1327	0.999871	0.59167	36.9204
									GOTERM_MF_DIRECT	GO:0051082~unfolded protein binding	4	3.00752	0.0419145	CRYAB, HSPA6, HSPA1A, HSPA1B	119	110	16881	5.15844	0.99998	0.565391	42.7243
									GOTERM_CC_DIRECT	GO:0005814~centriole	4	3.00752	0.0453777	HSPA6, HSPA1A, HSPA1B, CEP55	129	113	18224	5.00075	0.999853	0.49274	43.852
									GOTERM_CC_DIRECT	GO:0072562~blood microparticle	3	2.25564	0.28927	HSPA6, HSPA1A, HSPA1B	129	152	18224	2.78825	1	0.933013	98.5649
									GOTERM_MF_DIRECT	GO:0019899~enzyme binding	4	3.00752	0.412442	HSPA6, HSPA1A, HSPA1B, MCM10	119	333	16881	1.70399	1	0.996324	99.9013
									Annotation Cluster 5	Enrichment Score: 1.8221369807631353
									Category	Term	Count	%	PValue	Genes	List Total	Pop Hits	Pop Total	Fold Enrichment	Bonferroni	Benjamini	FDR
									GOTERM_MF_DIRECT	GO:0001730~2'-5'-oligoadenylate synthetase activity	3	2.25564	0.000288045	OASL, OAS3, OAS2	119	4	16881	106.393	0.0702932	0.0240026	0.374253
									GOTERM_BP_DIRECT	GO:0045071~negative regulation of viral genome replication	4	3.00752	0.00290001	OASL, OAS3, APOBEC3G, CCL5	121	40	16792	13.8777	0.902342	0.135317	4.36079
									GOTERM_MF_DIRECT	GO:0016740~transferase activity	4	3.00752	0.0297444	CD38, OASL, OAS3, OAS2	119	96	16881	5.91071	0.999519	0.615165	32.4976
									GOTERM_BP_DIRECT	GO:0051607~defense response to virus	5	3.7594	0.0306904	OASL, OAS3, APOBEC3G, OAS2, CXCL10	121	165	16792	4.20536	1	0.577249	38.0324
									GOTERM_BP_DIRECT	GO:0009615~response to virus	4	3.00752	0.0442686	OASL, OAS3, OAS2, CCL5	121	110	16792	5.04643	1	0.678054	50.0994
									GOTERM_MF_DIRECT	GO:0003725~double-stranded RNA binding	3	2.25564	0.0679108	OASL, OAS3, OAS2	119	61	16881	6.97658	1	0.671113	59.9614
									GOTERM_BP_DIRECT	GO:0060337~type I interferon signaling pathway	3	2.25564	0.0766899	OASL, OAS3, OAS2	121	64	16792	6.50517	1	0.855825	70.6237
									Annotation Cluster 6	Enrichment Score: 1.256954296922648
									Category	Term	Count	%	PValue	Genes	List Total	Pop Hits	Pop Total	Fold Enrichment	Bonferroni	Benjamini	FDR
									GOTERM_BP_DIRECT	GO:0010941~regulation of cell death	3	2.25564	0.00267052	CRYAB, HSPA1A, HSPA1B	121	11	16792	37.8482	0.882574	0.13307	4.02228
									GOTERM_MF_DIRECT	GO:0051082~unfolded protein binding	4	3.00752	0.0419145	CRYAB, HSPA6, HSPA1A, HSPA1B	119	110	16881	5.15844	0.99998	0.565391	42.7243
									GOTERM_BP_DIRECT	GO:1900034~regulation of cellular response to heat	3	2.25564	0.100445	CRYAB, HSPA1A, HSPA1B	121	75	16792	5.55107	1	0.892612	80.3116
									GOTERM_CC_DIRECT	GO:0005739~mitochondrion	8	6.01504	0.834249	KYNU, NDUFAF8, CRYAB, MRPS24, HSPA1A, HSPA1B, OAS2, HSH2D	129	1331	18224	0.849114	1	0.999574	100
									Annotation Cluster 7	Enrichment Score: 1.054392298420245
									Category	Term	Count	%	PValue	Genes	List Total	Pop Hits	Pop Total	Fold Enrichment	Bonferroni	Benjamini	FDR
									GOTERM_MF_DIRECT	GO:0005267~potassium channel activity	3	2.25564	0.0275175	KCNC4, KCNG1, KCNK3	119	37	16881	11.5019	0.999141	0.635235	30.4532
									GOTERM_BP_DIRECT	GO:0006813~potassium ion transport	3	2.25564	0.116486	KCNC4, KCNG1, KCNK3	121	82	16792	5.0772	1	0.91104	85.0638
									GOTERM_BP_DIRECT	GO:0071805~potassium ion transmembrane transport	3	2.25564	0.21426	KCNC4, KCNG1, KCNK3	121	121	16792	3.44075	1	0.975628	97.5324
									Annotation Cluster 8	Enrichment Score: 0.7379847408245914
									Category	Term	Count	%	PValue	Genes	List Total	Pop Hits	Pop Total	Fold Enrichment	Bonferroni	Benjamini	FDR
									GOTERM_BP_DIRECT	GO:0043547~positive regulation of GTPase activity	8	6.01504	0.110292	CSF2, DOCK2, RASGRF1, TEK, RGS7, CX3CL1, CCL5, ADAP1	121	565	16792	1.96498	1	0.903688	83.3728
									GOTERM_MF_DIRECT	GO:0005088~Ras guanyl-nucleotide exchange factor activity	3	2.25564	0.192095	CSF2, RASGRF1, TEK	119	115	16881	3.70062	1	0.923455	93.7732
									GOTERM_BP_DIRECT	GO:0000165~MAPK cascade	4	3.00752	0.288394	CSF2, RASGRF1, TEK, CCL5	121	262	16792	2.11873	1	0.9923	99.4611
									Annotation Cluster 9	Enrichment Score: 0.08706777284471638
									Category	Term	Count	%	PValue	Genes	List Total	Pop Hits	Pop Total	Fold Enrichment	Bonferroni	Benjamini	FDR
									GOTERM_MF_DIRECT	GO:0003700~transcription factor activity, sequence-specific DNA binding	8	6.01504	0.511023	ZNF85, STAT4, HEY1, ZBED6, HOXB6, FOXE1, HNF4G, KLF4	119	961	16881	1.18091	1	0.998053	99.991
									GOTERM_BP_DIRECT	GO:0006357~regulation of transcription from RNA polymerase II promoter	3	2.25564	0.827235	ZBED6, FOXE1, HNF4G	121	441	16792	0.94406	1	1	100
									GOTERM_MF_DIRECT	GO:0043565~sequence-specific DNA binding	3	2.25564	0.881145	HOXB6, FOXE1, HNF4G	119	518	16881	0.821566	1	0.999999	100
									GOTERM_BP_DIRECT	GO:0006351~transcription, DNA-templated	8	6.01504	0.989597	ZNF85, STAT4, HEY1, ZBED6, ZNF506, HOXB6, FOXE1, HNF4G	121	1955	16792	0.567885	1	1	100
									GOTERM_BP_DIRECT	GO:0006355~regulation of transcription, DNA-templated	5	3.7594	0.995603	ZNF85, STAT4, HEY1, ZNF506, HOXB6	121	1504	16792	0.461359	1	1	100

### Sheet: Table 6
Supplementary Table 6		FUNCTIONAL ANNOTATION CLUSTERING LA v FN
Cluster	Enrichment Score	Term						Annotation Cluster 1	Enrichment Score:	6.30971
1	6.3	immune response/MHC class II						Category	Term	Count	%	PValue	Genes	List Total	Pop Hits	Pop Total	Fold Enrichment	Bonferroni	Benjamini	FDR
2	3.1	inflammatory response/chemokine signalling						GOTERM_CC_DIRECT	GO	0042613~MHC class II protein complex	10	6.25	6.56552e-14	HLA-DQB1, HLA-DRB1, HLA-DRB5, HLA-DPA1, HLA-DPB1, HLA-DMB, HLA-DOA, CD74, HLA-DQA1, HLA-DRA	152	22	18224	54.4976	1.28604e-11	1.28604e-11	8.19678e-11
3	2.7	DNA replication						GOTERM_BP_DIRECT	GO	0002504~antigen processing and presentation of peptide or polysaccharide antigen via MHC class II	9	5.625	4.10669e-13	HLA-DQB1, HLA-DRB1, HLA-DRB5, HLA-DPA1, HLA-DPB1, HLA-DMB, HLA-DOA, HLA-DQA1, HLA-DRA	140	17	16792	63.4992	3.6714e-10	3.6714e-10	6.39577e-10
4	2.2	defense response to virus						GOTERM_BP_DIRECT	GO	0006955~immune response	24	15	6.33578e-13	HLA-DQB1, CXCL1, CSF2, HLA-DRB1, CXCL3, CXCL2, OAS2, ACKR4, HLA-DMB, CXCL11, IL7R, CCL5, CD74, HLA-DQA1, CXCL10, CD36, CCL20, HLA-DRB5, HLA-DPA1, IL2RG, HLA-DPB1, HLA-DOA, CD7, HLA-DRA	140	421	16792	6.8376	5.66442e-10	2.83221e-10	9.86777e-10
5	2	DNA repair						GOTERM_CC_DIRECT	GO	0030658~transport vesicle membrane	9	5.625	7.30455e-10	HLA-DQB1, HLA-DRB1, HLA-DRB5, HLA-DPA1, HLA-DPB1, CEACAM1, CD74, HLA-DQA1, HLA-DRA	152	38	18224	28.3961	1.43169e-07	7.15845e-08	9.1252e-07
								GOTERM_MF_DIRECT	GO	0032395~MHC class II receptor activity	7	4.375	1.63029e-09	HLA-DQB1, HLA-DRB1, HLA-DPA1, HLA-DPB1, HLA-DOA, HLA-DQA1, HLA-DRA	145	15	16881	54.3297	4.89088e-07	4.89088e-07	2.17857e-06
								GOTERM_CC_DIRECT	GO	0071556~integral component of lumenal side of endoplasmic reticulum membrane	8	5	3.12335e-09	HLA-DQB1, HLA-DRB1, HLA-DRB5, HLA-DPA1, HLA-DPB1, CD74, HLA-DQA1, HLA-DRA	152	29	18224	33.0744	6.12176e-07	2.04059e-07	3.90184e-06
								GOTERM_BP_DIRECT	GO	0060333~interferon-gamma-mediated signaling pathway	10	6.25	6.77704e-09	HLA-DQB1, VCAM1, OASL, HLA-DRB1, HLA-DRB5, HLA-DPA1, OAS2, HLA-DPB1, HLA-DQA1, HLA-DRA	140	71	16792	16.8934	6.05865e-06	2.01956e-06	1.05546e-05
								GOTERM_CC_DIRECT	GO	0012507~ER to Golgi transport vesicle membrane	9	5.625	1.01922e-08	HLA-DQB1, HLA-DRB1, HLA-DRB5, HLA-DPA1, AREG, HLA-DPB1, CD74, HLA-DQA1, HLA-DRA	152	52	18224	20.751	1.99768e-06	4.99419e-07	1.27326e-05
								GOTERM_BP_DIRECT	GO	0019882~antigen processing and presentation	9	5.625	1.57915e-08	HLA-DQB1, HLA-DRB1, HLA-DRB5, HLA-DPA1, HLA-DPB1, HLA-DMB, CD74, HLA-DQA1, HLA-DRA	140	55	16792	19.627	1.41175e-05	3.5294e-06	2.45937e-05
								GOTERM_CC_DIRECT	GO	0030669~clathrin-coated endocytic vesicle membrane	8	5	4.14004e-08	HLA-DQB1, HLA-DRB1, HLA-DRB5, HLA-DPA1, HLA-DPB1, CD74, HLA-DQA1, HLA-DRA	152	41	18224	23.3941	8.11445e-06	1.6229e-06	5.17194e-05
								GOTERM_BP_DIRECT	GO	0019886~antigen processing and presentation of exogenous peptide antigen via MHC class II	10	6.25	6.8269e-08	HLA-DQB1, HLA-DRB1, HLA-DRB5, HLA-DPA1, HLA-DPB1, HLA-DMB, HLA-DOA, CD74, HLA-DQA1, HLA-DRA	140	92	16792	13.0373	6.10306e-05	1.22064e-05	0.000106322
								GOTERM_CC_DIRECT	GO	0030666~endocytic vesicle membrane	9	5.625	7.05402e-08	HLA-DQB1, CD36, HLA-DRB1, HLA-DRB5, HLA-DPA1, HLA-DPB1, CD74, HLA-DQA1, HLA-DRA	152	66	18224	16.3493	1.38258e-05	2.30431e-06	8.81222e-05
								GOTERM_MF_DIRECT	GO	0042605~peptide antigen binding	7	4.375	1.12008e-07	HLA-DQB1, HLA-DRB1, HLA-DRB5, HLA-DPA1, HLA-DPB1, HLA-DQA1, HLA-DRA	145	28	16881	29.1052	3.36017e-05	1.6801e-05	0.000149676
								GOTERM_CC_DIRECT	GO	0032588~trans-Golgi network membrane	8	5	5.71846e-06	HLA-DQB1, HLA-DRB1, HLA-DRB5, HLA-DPA1, HLA-DPB1, CD74, HLA-DQA1, HLA-DRA	152	83	18224	11.5561	0.00112019	0.000160105	0.00714355
								GOTERM_MF_DIRECT	GO	0023026~MHC class II protein complex binding	5	3.125	8.53459e-06	HLA-DRB1, HLA-DMB, HLA-DOA, CD74, HLA-DRA	145	16	16881	36.3815	0.00255711	0.000639893	0.0114042
								GOTERM_BP_DIRECT	GO	0050852~T cell receptor signaling pathway	9	5.625	3.20293e-05	HLA-DQB1, ITK, HLA-DRB1, HLA-DRB5, HLA-DPA1, HLA-DPB1, THEMIS2, HLA-DQA1, HLA-DRA	140	148	16792	7.29382	0.0282286	0.00408231	0.0498707
								GOTERM_BP_DIRECT	GO	0031295~T cell costimulation	7	4.375	4.54661e-05	HLA-DQB1, HLA-DRB1, HLA-DRB5, HLA-DPA1, HLA-DPB1, HLA-DQA1, HLA-DRA	140	78	16792	10.7641	0.0398326	0.00506806	0.0707854
								GOTERM_CC_DIRECT	GO	0005765~lysosomal membrane	11	6.875	9.765e-05	HLA-DQB1, HLA-DRB1, HLA-DRB5, HLA-DPA1, HLA-DPB1, HLA-DMB, HLA-DOA, SLC15A3, CD74, HLA-DQA1, HLA-DRA	152	274	18224	4.81329	0.0189583	0.00238968	0.121921
								GOTERM_CC_DIRECT	GO	0000139~Golgi membrane	15	9.375	0.000408187	HLA-DQB1, ST6GAL2, GBP5, HLA-DRB1, B3GALT1, PKMYT1, CD74, HLA-DQA1, MARCH4, HLA-DRB5, HLA-DPA1, AREG, HLA-DPB1, ATP8A1, HLA-DRA	152	591	18224	3.04301	0.0769029	0.00724823	0.508732
								GOTERM_BP_DIRECT	GO	0002381~immunoglobulin production involved in immunoglobulin mediated immune response	3	1.875	0.000669288	HLA-DQB1, HLA-DRB1, HLA-DRB5	140	5	16792	71.9657	0.450388	0.044998	1.03728
								GOTERM_BP_DIRECT	GO	0002503~peptide antigen assembly with MHC class II protein complex	3	1.875	0.000669288	HLA-DRB1, HLA-DMB, HLA-DRA	140	5	16792	71.9657	0.450388	0.044998	1.03728
								GOTERM_BP_DIRECT	GO	0002455~humoral immune response mediated by circulating immunoglobulin	3	1.875	0.00139029	HLA-DQB1, HLA-DRB1, HLA-DRB5	140	7	16792	51.4041	0.711708	0.0667657	2.14344
								GOTERM_CC_DIRECT	GO	0009986~cell surface	13	8.125	0.00187935	HLA-DRB1, BSN, CD74, VCAM1, CD36, TEK, HLA-DPA1, AREG, HLA-DPB1, CHRNA1, CEACAM1, HLA-DRA, KCNH5	152	542	18224	2.8757	0.308367	0.0259919	2.32259
								GOTERM_CC_DIRECT	GO	0031902~late endosome membrane	4	2.5	0.0516426	HLA-DRB1, HLA-DRB5, HLA-DMB, HLA-DRA	152	101	18224	4.74831	0.999969	0.457373	48.4388
								GOTERM_CC_DIRECT	GO	0010008~endosome membrane	5	3.125	0.0682332	HLA-DQB1, HLA-DPA1, HLA-DPB1, HLA-DOA, HLA-DQA1	152	185	18224	3.2404	0.999999	0.51763	58.6409
								Annotation Cluster 2	Enrichment Score	3.06407
								Category	Term	Count	%	PValue	Genes	List Total	Pop Hits	Pop Total	Fold Enrichment	Bonferroni	Benjamini	FDR
								GOTERM_BP_DIRECT	GO	0070098~chemokine-mediated signaling pathway	8	5	1.95673e-06	CXCL1, CCL20, CXCL3, CXCL2, ACKR4, CCL5, CXCL11, CXCL10	140	71	16792	13.5147	0.00174779	0.00029151	0.00304736
								GOTERM_MF_DIRECT	GO	0008009~chemokine activity	7	4.375	3.58825e-06	CXCL1, CCL20, CXCL3, CXCL2, CCL5, CXCL11, CXCL10	145	49	16881	16.6315	0.0010759	0.000358761	0.00479488
								GOTERM_BP_DIRECT	GO	0060326~cell chemotaxis	6	3.75	0.000200469	CXCL1, VCAM1, CCL20, CXCL2, CCL5, CXCL10	140	65	16792	11.0716	0.164092	0.0197182	0.311754
								GOTERM_BP_DIRECT	GO	0032496~response to lipopolysaccharide	8	5	0.000432511	CXCL1, VCAM1, CXCL3, CXCL2, IDO1, DCN, CXCL11, CXCL10	140	164	16792	5.85087	0.320738	0.0345481	0.671474
								GOTERM_BP_DIRECT	GO	0006935~chemotaxis	7	4.375	0.000531654	CXCL1, CCL20, CXCL2, ACKR4, CCL5, CXCL11, CXCL10	140	122	16792	6.88197	0.378379	0.0388442	0.824797
								GOTERM_BP_DIRECT	GO	0090023~positive regulation of neutrophil chemotaxis	4	2.5	0.000761703	CXCL1, CXCL3, CXCL2, CD74	140	22	16792	21.8078	0.494002	0.0474939	1.17971
								GOTERM_BP_DIRECT	GO	0006954~inflammatory response	11	6.875	0.00123045	CXCL1, GBP5, SMPDL3B, MEFV, CCL20, CXCL3, CXCL2, CCL5, CXCL11, THEMIS2, CXCL10	140	379	16792	3.48119	0.667363	0.0707525	1.89922
								GOTERM_MF_DIRECT	GO	0045236~CXCR chemokine receptor binding	3	1.875	0.0025013	CXCL1, CXCL3, CXCL2	145	9	16881	38.8069	0.528262	0.117699	3.2913
								GOTERM_BP_DIRECT	GO	2000406~positive regulation of T cell migration	3	1.875	0.00293102	CCL20, CCL5, CXCL10	140	10	16792	35.9829	0.927501	0.0996459	4.46855
								GOTERM_BP_DIRECT	GO	0042127~regulation of cell proliferation	6	3.75	0.018922	ITK, CXCL3, FOXM1, CXCL2, CXCL11, CXCL10	140	185	16792	3.89004	1	0.369711	25.7338
								GOTERM_BP_DIRECT	GO	0007267~cell-cell signaling	7	4.375	0.0191519	PCSK1, CCL20, TEK, AREG, CCL5, CXCL11, CXCL10	140	254	16792	3.30551	1	0.365516	26.0044
								GOTERM_BP_DIRECT	GO	0007186~G-protein coupled receptor signaling pathway	11	6.875	0.211259	CXCL1, GRM4, CCL20, CXCL3, MRGPRX3, CXCL2, ACKR4, AREG, CCL5, CXCL11, CXCL10	140	899	16792	1.4676	1	0.938677	97.5177
								Annotation Cluster 3	Enrichment Score	2.72266
								Category	Term	Count	%	PValue	Genes	List Total	Pop Hits	Pop Total	Fold Enrichment	Bonferroni	Benjamini	FDR
								GOTERM_BP_DIRECT	GO	0000082~G1/S transition of mitotic cell cycle	7	4.375	0.000202671	CCNE2, CDC6, CDC45, IQGAP3, PKMYT1, MCM10, CDT1	140	102	16792	8.23137	0.165737	0.0179574	0.315174
								GOTERM_BP_DIRECT	GO	0006260~DNA replication	7	4.375	0.0018379	CLSPN, GINS2, CDC6, CDC45, BLM, MCM10, CDT1	140	155	16792	5.41677	0.80691	0.0789399	2.82433
								GOTERM_BP_DIRECT	GO	0000076~DNA replication checkpoint	3	1.875	0.00184367	CDC6, CDC45, CDT1	140	8	16792	44.9786	0.807904	0.0755534	2.83307
								GOTERM_BP_DIRECT	GO	0006270~DNA replication initiation	4	2.5	0.00230946	CCNE2, CDC6, CDC45, MCM10	140	32	16792	14.9929	0.873441	0.0859514	3.53685
								GOTERM_BP_DIRECT	GO	0000083~regulation of transcription involved in G1/S transition of mitotic cell cycle	3	1.875	0.0153607	CDC6, CDC45, CDT1	140	23	16792	15.6447	0.999999	0.326589	21.4224
								Annotation Cluster 4	Enrichment Score	2.16942
								Category	Term	Count	%	PValue	Genes	List Total	Pop Hits	Pop Total	Fold Enrichment	Bonferroni	Benjamini	FDR
								GOTERM_BP_DIRECT	GO	0060337~type I interferon signaling pathway	5	3.125	0.00194488	OASL, RSAD2, XAF1, OAS2, MX2	140	64	16792	9.37054	0.824553	0.0760617	2.98641
								GOTERM_BP_DIRECT	GO	0051607~defense response to virus	6	3.75	0.0120767	OASL, RSAD2, OAS2, MX2, DMBT1, CXCL10	140	165	16792	4.36156	0.999981	0.303772	17.2402
								GOTERM_BP_DIRECT	GO	0009615~response to virus	5	3.125	0.0132098	OASL, RSAD2, OAS2, CCL5, MX2	140	110	16792	5.45195	0.999993	0.318522	18.7061
								Annotation Cluster 5	Enrichment Score	2.01005
								Category	Term	Count	%	PValue	Genes	List Total	Pop Hits	Pop Total	Fold Enrichment	Bonferroni	Benjamini	FDR
								GOTERM_MF_DIRECT	GO	0003697~single-stranded DNA binding	6	3.75	0.00119932	CDC45, RAD51AP1, XRCC2, BLM, MCM10, RAD51	145	93	16881	7.51101	0.302332	0.0694712	1.59082
								GOTERM_BP_DIRECT	GO	0000732~strand displacement	4	2.5	0.00125525	RAD51AP1, XRCC2, BLM, RAD51	140	26	16792	18.4527	0.674666	0.0677753	1.93715
								GOTERM_BP_DIRECT	GO	0000731~DNA synthesis involved in DNA repair	4	2.5	0.00299286	RAD51AP1, XRCC2, BLM, RAD51	140	35	16792	13.7078	0.931412	0.0979296	4.56079
								GOTERM_BP_DIRECT	GO	0006281~DNA repair	7	4.375	0.0135564	CLSPN, RAD51AP1, XRCC2, BLM, FOXM1, EME1, RAD51	140	235	16792	3.57277	0.999995	0.317043	19.1498
								GOTERM_BP_DIRECT	GO	0010165~response to X-ray	3	1.875	0.0141007	XRCC2, BLM, RAD51	140	22	16792	16.3558	0.999997	0.319358	19.8417
								GOTERM_BP_DIRECT	GO	0000724~double-strand break repair via homologous recombination	4	2.5	0.0234794	RAD51AP1, XRCC2, BLM, RAD51	140	74	16792	6.4834	1	0.389804	30.9286
								GOTERM_BP_DIRECT	GO	0071479~cellular response to ionizing radiation	3	1.875	0.0270454	RAD51AP1, BLM, RAD51	140	31	16792	11.6074	1	0.419985	34.754
								GOTERM_MF_DIRECT	GO	0003690~double-stranded DNA binding	3	1.875	0.151938	RAD51AP1, XRCC2, RAD51	145	81	16881	4.31188	1	0.970738	88.9446
								Annotation Cluster 6	Enrichment Score	1.27214
								Category	Term	Count	%	PValue	Genes	List Total	Pop Hits	Pop Total	Fold Enrichment	Bonferroni	Benjamini	FDR
								GOTERM_MF_DIRECT	GO	0005088~Ras guanyl-nucleotide exchange factor activity	5	3.125	0.0169372	CSF2, SPTBN5, TEK, IL2RG, FGF1	145	115	16881	5.06177	0.994052	0.400985	20.4091
								GOTERM_BP_DIRECT	GO	0000165~MAPK cascade	7	4.375	0.0219208	CSF2, SPTBN5, TEK, MAPK8IP2, IL2RG, CCL5, FGF1	140	262	16792	3.20458	1	0.383253	29.1915
								GOTERM_BP_DIRECT	GO	0018108~peptidyl-tyrosine phosphorylation	5	3.125	0.0383862	CSF2, IL12RB1, TEK, FGF1, EPHA3	140	153	16792	3.9197	1	0.510391	45.6433
								GOTERM_BP_DIRECT	GO	0043547~positive regulation of GTPase activity	9	5.625	0.0973894	CSF2, CCL20, SPTBN5, TEK, IL2RG, CCL5, FGF1, EPS8L1, ADAP1	140	565	16792	1.91059	1	0.771785	79.7248
								GOTERM_MF_DIRECT	GO	0004713~protein tyrosine kinase activity	3	1.875	0.313983	CSF2, TEK, FGF1	145	133	16881	2.62603	1	0.992668	99.35
								Annotation Cluster 7	Enrichment Score	0.653216
								Category	Term	Count	%	PValue	Genes	List Total	Pop Hits	Pop Total	Fold Enrichment	Bonferroni	Benjamini	FDR
								GOTERM_BP_DIRECT	GO	0022617~extracellular matrix disassembly	4	2.5	0.0251628	MMP10, PRSS2, DCN, MMP1	140	76	16792	6.31278	1	0.404173	32.7599
								GOTERM_BP_DIRECT	GO	0030574~collagen catabolic process	3	1.875	0.098465	MMP10, PRSS2, MMP1	140	64	16792	5.62232	1	0.770289	80.0979
								GOTERM_MF_DIRECT	GO	0004252~serine-type endopeptidase activity	4	2.5	0.371176	PCSK1, MMP10, PRSS2, MMP1	145	255	16881	1.82621	1	0.995265	99.7969
								GOTERM_BP_DIRECT	GO	0006508~proteolysis	6	3.75	0.39876	CPA4, PCSK1, MMP10, PRSS2, PAPPA2, MMP1	140	500	16792	1.43931	1	0.994636	99.9638
								GOTERM_CC_DIRECT	GO	0031012~extracellular matrix	4	2.5	0.445401	MMP10, PRSS2, DCN, MMP1	152	296	18224	1.6202	1	0.948319	99.9367
								GOTERM_MF_DIRECT	GO	0005509~calcium ion binding	6	3.75	0.737263	MMP10, WDR49, PRSS2, SCIN, NOTCH2NL, MMP1	145	717	16881	0.974232	1	0.999992	100
								Annotation Cluster 8	Enrichment Score	0.582385
								Category	Term	Count	%	PValue	Genes	List Total	Pop Hits	Pop Total	Fold Enrichment	Bonferroni	Benjamini	FDR
								GOTERM_CC_DIRECT	GO	0005874~microtubule	5	3.125	0.257776	KIFC1, MEFV, TTLL6, BIRC5, KIF20A	152	311	18224	1.92757	1	0.838925	97.5864
								GOTERM_MF_DIRECT	GO	0008017~microtubule binding	4	2.5	0.261853	KIFC1, BIRC5, MX2, KIF20A	145	208	16881	2.23886	1	0.98408	98.2702
								GOTERM_CC_DIRECT	GO	0005819~spindle	3	1.875	0.265183	KIFC1, BIRC5, KIF20A	152	121	18224	2.9726	1	0.839607	97.8707

### Sheet: Table 7
Supplementary Table 7 Inginuity Pathway analysis FHL1 v FN
Ingenuity Canonical Pathways	-log(p-value)	Ratio	z-score	Downregulated	No change	Upregulated	No overlap with dataset	Molecules
Cell Cycle Control of Chromosomal Replication	9.23	0.143	-2.828	40/56 (71%)	0/56 (0%)	16/56 (29%)	0/56 (0%)	CDC6,MCM2,MCM3,MCM4,MCM5,MCM6,MCM7,TOP2A
Oxidative Phosphorylation	5.71	0.0642	2.646	53/109 (49%)	0/109 (0%)	47/109 (43%)	9/109 (8%)	MT-ATP6,MT-CO1,MT-CO3,MT-ND2,MT-ND3,MT-ND4,MT-ND4L
Sirtuin Signaling Pathway	5.44	0.0344	-1.414	157/291 (54%)	0/291 (0%)	118/291 (41%)	16/291 (5%)	E2F1,MT-ATP6,MT-ND2,MT-ND3,MT-ND4,MT-ND4L,MT-ND6,PGK1,TUBA1B,TUBA1C
Mitochondrial Dysfunction	5.42	0.0468	n/a	85/171 (50%)	0/171 (0%)	76/171 (44%)	10/171 (6%)	MT-ATP6,MT-CO1,MT-CO3,MT-ND2,MT-ND3,MT-ND4,MT-ND4L,MT-ND6
Glycolysis I	4.98	0.154	-2	15/26 (58%)	0/26 (0%)	7/26 (27%)	4/26 (15%)	ENO1,PFKP,PGK1,TPI1
Mitotic Roles of Polo-Like Kinase	4.57	0.0758	-2	41/66 (62%)	0/66 (0%)	22/66 (33%)	3/66 (5%)	CDC20,KIF11,KIF23,PLK1,PRC1
Aldosterone Signaling in Epithelial Cells	3.69	0.038	n/a	71/158 (45%)	0/158 (0%)	75/158 (47%)	12/158 (8%)	CRYAB,DNAJB1,HSPA1A/HSPA1B,HSPA4L,HSPA6,HSPH1
Remodeling of Epithelial Adherens Junctions	3.32	0.0588	n/a	43/68 (63%)	0/68 (0%)	20/68 (29%)	5/68 (7%)	TUBA1B,TUBA1C,TUBB,TUBB4B
Protein Ubiquitination Pathway	3.18	0.0256	n/a	139/273 (51%)	0/273 (0%)	118/273 (43%)	16/273 (6%)	CDC20,CRYAB,DNAJB1,HSPA1A/HSPA1B,HSPA4L,HSPA6,HSPH1
EIF2 Signaling	2.89	0.0268	n/a	142/224 (63%)	0/224 (0%)	63/224 (28%)	19/224 (8%)	HNRNPA1,MT-RNR2,RPL41,RPS18,RPS24,RPS6
Phagosome Maturation	2.89	0.0331	n/a	66/151 (44%)	0/151 (0%)	66/151 (44%)	19/151 (13%)	HLA-DRA,TUBA1B,TUBA1C,TUBB,TUBB4B
Cell Cycle: G2/M DNA Damage Checkpoint Regulation	2.64	0.0612	n/a	34/49 (69%)	0/49 (0%)	15/49 (31%)	0/49 (0%)	AURKA,PLK1,TOP2A
Telomere Extension by Telomerase	2.55	0.133	n/a	8/15 (53%)	0/15 (0%)	7/15 (47%)	0/15 (0%)	HNRNPA1,HNRNPA2B1
Granzyme B Signaling	2.49	0.125	n/a	12/16 (75%)	0/16 (0%)	2/16 (13%)	2/16 (13%)	LMNB1,LMNB2
Unfolded protein response	2.48	0.0536	n/a	27/56 (48%)	0/56 (0%)	28/56 (50%)	1/56 (2%)	HSPA1A/HSPA1B,HSPA6,HSPH1
Role of CHK Proteins in Cell Cycle Checkpoint Control	2.46	0.0526	n/a	34/57 (60%)	0/57 (0%)	23/57 (40%)	0/57 (0%)	CLSPN,E2F1,PLK1
RAN Signaling	2.44	0.118	n/a	7/17 (41%)	0/17 (0%)	10/17 (59%)	0/17 (0%)	KPNA2,RAN
Breast Cancer Regulation by Stathmin1	2.36	0.025	n/a	84/200 (42%)	0/200 (0%)	109/200 (55%)	7/200 (4%)	E2F1,TUBA1B,TUBA1C,TUBB,TUBB4B
14-3-3-mediated Signaling	2.32	0.0315	n/a	59/127 (46%)	0/127 (0%)	65/127 (51%)	3/127 (2%)	TUBA1B,TUBA1C,TUBB,TUBB4B
Pyrimidine Deoxyribonucleotides De Novo Biosynthesis I	2.22	0.0909	n/a	8/22 (36%)	0/22 (0%)	12/22 (55%)	2/22 (9%)	RRM2,TYMS
Estrogen-mediated S-phase Entry	2.08	0.0769	n/a	18/26 (69%)	0/26 (0%)	8/26 (31%)	0/26 (0%)	CCNA2,E2F1
Gluconeogenesis I	2.08	0.0769	n/a	14/26 (54%)	0/26 (0%)	9/26 (35%)	3/26 (12%)	ENO1,PGK1
Epithelial Adherens Junction Signaling	2.05	0.0263	n/a	88/152 (58%)	0/152 (0%)	48/152 (32%)	16/152 (11%)	TUBA1B,TUBA1C,TUBB,TUBB4B
Regulation of eIF4 and p70S6K Signaling	2	0.0255	n/a	89/157 (57%)	0/157 (0%)	60/157 (38%)	8/157 (5%)	MT-RNR2,RPS18,RPS24,RPS6
Cdc42 Signaling	1.91	0.024	n/a	62/167 (37%)	0/167 (0%)	51/167 (31%)	54/167 (32%)	DIAPH3,HLA-DPA1,HLA-DRA,IQGAP3
Germ Cell-Sertoli Cell Junction Signaling	1.88	0.0234	n/a	85/171 (50%)	0/171 (0%)	77/171 (45%)	9/171 (5%)	TUBA1B,TUBA1C,TUBB,TUBB4B
p53 Signaling	1.81	0.0306	n/a	43/98 (44%)	0/98 (0%)	53/98 (54%)	2/98 (2%)	BIRC5,E2F1,THBS1
Trehalose Degradation II (Trehalase)	1.8	0.333	n/a	2/3 (67%)	0/3 (0%)	1/3 (33%)	0/3 (0%)	HK1
Sertoli Cell-Sertoli Cell Junction Signaling	1.76	0.0216	n/a	86/185 (46%)	0/185 (0%)	82/185 (44%)	17/185 (9%)	TUBA1B,TUBA1C,TUBB,TUBB4B
Antigen Presentation Pathway	1.74	0.0513	n/a	26/39 (67%)	0/39 (0%)	7/39 (18%)	6/39 (15%)	HLA-DPA1,HLA-DRA
Mechanisms of Viral Exit from Host Cells	1.7	0.0488	n/a	21/41 (51%)	0/41 (0%)	20/41 (49%)	0/41 (0%)	LMNB1,LMNB2
Pyrimidine Ribonucleotides Interconversion	1.7	0.0488	n/a	20/41 (49%)	0/41 (0%)	18/41 (44%)	3/41 (7%)	CTPS1,HNRNPA1
Gap Junction Signaling	1.67	0.0202	n/a	79/198 (40%)	0/198 (0%)	96/198 (48%)	23/198 (12%)	TUBA1B,TUBA1C,TUBB,TUBB4B
Pyrimidine Ribonucleotides De Novo Biosynthesis	1.66	0.0465	n/a	22/43 (51%)	0/43 (0%)	18/43 (42%)	3/43 (7%)	CTPS1,HNRNPA1
BAG2 Signaling Pathway	1.66	0.0465	n/a	26/43 (60%)	0/43 (0%)	14/43 (33%)	3/43 (7%)	HSPA1A/HSPA1B,HSPA6
mTOR Signaling	1.59	0.019	n/a	107/210 (51%)	0/210 (0%)	87/210 (41%)	16/210 (8%)	MT-RNR2,RPS18,RPS24,RPS6
dTMP De Novo Biosynthesis	1.58	0.2	n/a	4/5 (80%)	0/5 (0%)	1/5 (20%)	0/5 (0%)	TYMS
Glucocorticoid Receptor Signaling	1.47	0.0149	n/a	136/336 (40%)	0/336 (0%)	145/336 (43%)	55/336 (16%)	HSPA1A/HSPA1B,HSPA6,KRT18,SERPINE1,TAF15
GDP-glucose Biosynthesis	1.44	0.143	n/a	6/7 (86%)	0/7 (0%)	0/7 (0%)	1/7 (14%)	HK1
Aryl Hydrocarbon Receptor Signaling	1.39	0.021	n/a	65/143 (45%)	0/143 (0%)	66/143 (46%)	12/143 (8%)	CCNA2,E2F1,MCM7
Glucose and Glucose-1-phosphate Degradation	1.38	0.125	n/a	6/8 (75%)	0/8 (0%)	1/8 (13%)	1/8 (13%)	HK1
Salvage Pathways of Pyrimidine Deoxyribonucleotides	1.38	0.125	n/a	6/8 (75%)	0/8 (0%)	0/8 (0%)	2/8 (25%)	TK1
Sucrose Degradation V (Mammalian)	1.33	0.111	n/a	5/9 (56%)	0/9 (0%)	2/9 (22%)	2/9 (22%)	TPI1
UDP-N-acetyl-D-galactosamine Biosynthesis II	1.33	0.111	n/a	7/9 (78%)	0/9 (0%)	2/9 (22%)	0/9 (0%)	HK1

### Sheet: Table 8
Supplementary Table 8 Inginuity Pathway analysis FHL1 v LA
Ingenuity Canonical Pathways	-log(p-value)	Ratio	z-score	Downregulated	No change	Upregulated	No overlap with dataset	Molecules
EIF2 Signaling	6.32	0.0536	-1	123/224 (55%)	0/224 (0%)	82/224 (37%)	19/224 (8%)	ACTB,EIF3A,EIF3C,EIF5B,FAU,HNRNPA1,RPL13,RPL22,RPL41,RPS11,RPS23,RPS26
Hepatic Fibrosis Signaling Pathway	4.8	0.0353	3.464	151/368 (41%)	0/368 (0%)	177/368 (48%)	40/368 (11%)	CCN2,CEBPB,COL1A1,FTH1,FZD2,ITGA5,MYL9,RHOB,RHOC,SERPINE1,SOD2,TGFB1,WNT5B
mTOR Signaling	4.11	0.0429	n/a	94/210 (45%)	0/210 (0%)	100/210 (48%)	16/210 (8%)	EIF3A,EIF3C,FAU,HMOX1,RHOB,RHOC,RPS11,RPS23,RPS26
Regulation of eIF4 and p70S6K Signaling	3.41	0.0446	n/a	82/157 (52%)	0/157 (0%)	67/157 (43%)	8/157 (5%)	EIF3A,EIF3C,FAU,ITGA5,RPS11,RPS23,RPS26
Aldosterone Signaling in Epithelial Cells	3.4	0.0443	n/a	76/158 (48%)	0/158 (0%)	70/158 (44%)	12/158 (8%)	CRYAB,DNAJB1,HSPA1A/HSPA1B,HSPA6,HSPB1,HSPH1,PLCD3
Glucocorticoid Receptor Signaling	3.22	0.0298	n/a	152/336 (45%)	0/336 (0%)	129/336 (38%)	55/336 (16%)	ACTB,CDKN1A,CEBPB,HSPA1A/HSPA1B,HSPA6,KRT80,NRIP1,SERPINE1,TAF15,TGFB1
RhoA Signaling	3.2	0.0488	1	46/123 (37%)	0/123 (0%)	56/123 (46%)	21/123 (17%)	ACTB,ANLN,KTN1,LIMK2,MYL9,SEMA3F
Axonal Guidance Signaling	3.05	0.0247	n/a	183/485 (38%)	0/485 (0%)	246/485 (51%)	56/485 (12%)	ADAM19,ADAMTS7,FZD2,ITGA5,LIMK2,MMP14,MYL9,PLCD3,SEMA3F,SEMA6B,VASP,WNT5B
Apelin Cardiac Fibroblast Signaling Pathway	3.03	0.13	n/a	6/23 (26%)	0/23 (0%)	15/23 (65%)	2/23 (9%)	CCN2,SERPINE1,TGFB1
Hepatic Fibrosis / Hepatic Stellate Cell Activation	2.98	0.0376	n/a	64/186 (34%)	0/186 (0%)	89/186 (48%)	33/186 (18%)	CCN2,COL1A1,COL4A1,IGFBP3,MYL9,SERPINE1,TGFB1
Regulation of Actin-based Motility by Rho	2.91	0.0532	2.236	31/94 (33%)	0/94 (0%)	51/94 (54%)	12/94 (13%)	ACTB,ITGA5,MYL9,RHOB,RHOC
Unfolded protein response	2.89	0.0714	n/a	31/56 (55%)	0/56 (0%)	24/56 (43%)	1/56 (2%)	CEBPB,HSPA1A/HSPA1B,HSPA6,HSPH1
Aryl Hydrocarbon Receptor Signaling	2.86	0.042	-1.342	70/143 (49%)	0/143 (0%)	61/143 (43%)	12/143 (8%)	CCNA2,CDKN1A,HSPB1,NFIX,NRIP1,TGFB1
Integrin Signaling	2.64	0.0329	1.89	87/213 (41%)	0/213 (0%)	114/213 (54%)	12/213 (6%)	ACTB,ITGA11,ITGA5,MYL9,RHOB,RHOC,VASP
HOTAIR Regulatory Pathway	2.63	0.0377	1.633	66/159 (42%)	0/159 (0%)	72/159 (45%)	21/159 (13%)	CDKN1A,COL1A1,MMP14,RHOC,TGFB1,WNT5B
Glioblastoma Multiforme Signaling	2.55	0.0364	1.633	71/165 (43%)	0/165 (0%)	83/165 (50%)	11/165 (7%)	CDKN1A,FZD2,PLCD3,RHOB,RHOC,WNT5B
Actin Nucleation by ARP-WASP Complex	2.49	0.0556	2	30/72 (42%)	0/72 (0%)	39/72 (54%)	3/72 (4%)	ITGA5,RHOB,RHOC,VASP
Germ Cell-Sertoli Cell Junction Signaling	2.47	0.0351	n/a	68/171 (40%)	0/171 (0%)	94/171 (55%)	9/171 (5%)	ACTB,EPN1,LIMK2,RHOB,RHOC,TGFB1
RhoGDI Signaling	2.36	0.0333	-2.449	74/180 (41%)	0/180 (0%)	92/180 (51%)	14/180 (8%)	ACTB,ITGA5,LIMK2,MYL9,RHOB,RHOC
NRF2-mediated Oxidative Stress Response	2.26	0.0317	n/a	87/189 (46%)	0/189 (0%)	95/189 (50%)	7/189 (4%)	ACTB,DNAJB1,FTH1,HMOX1,JUND,SOD2
ILK Signaling	2.25	0.0316	2.236	74/190 (39%)	0/190 (0%)	99/190 (52%)	17/190 (9%)	ACTB,FBLIM1,MYL9,PPP1R14B,RHOB,RHOC
BAG2 Signaling Pathway	2.24	0.0698	n/a	21/43 (49%)	0/43 (0%)	19/43 (44%)	3/43 (7%)	CDKN1A,HSPA1A/HSPA1B,HSPA6
Telomere Extension by Telomerase	2.16	0.133	n/a	9/15 (60%)	0/15 (0%)	6/15 (40%)	0/15 (0%)	HNRNPA1,HNRNPA2B1
IL-8 Signaling	2.14	0.03	2.236	84/200 (42%)	0/200 (0%)	101/200 (51%)	15/200 (8%)	HMOX1,LIMK2,MYL9,RHOB,RHOC,VASP
GADD45 Signaling	1.96	0.105	n/a	13/19 (68%)	0/19 (0%)	6/19 (32%)	0/19 (0%)	CDKN1A,GADD45B
Role of Osteoblasts, Osteoclasts and Chondrocytes in Rheumatoid Arthritis	1.95	0.0273	n/a	84/220 (38%)	0/220 (0%)	105/220 (48%)	31/220 (14%)	COL1A1,FZD2,ITGA5,MMP14,TGFB1,WNT5B
IGF-1 Signaling	1.93	0.0385	n/a	51/104 (49%)	0/104 (0%)	52/104 (50%)	1/104 (1%)	CCN1,CCN2,IGFBP3,IGFBP7
Semaphorin Signaling in Neurons	1.84	0.05	n/a	21/60 (35%)	0/60 (0%)	35/60 (58%)	4/60 (7%)	LIMK2,RHOB,RHOC
PCP pathway	1.84	0.05	n/a	19/60 (32%)	0/60 (0%)	33/60 (55%)	8/60 (13%)	FZD2,JUND,WNT5B
Wnt/Ca+ pathway	1.81	0.0484	n/a	26/62 (42%)	0/62 (0%)	34/62 (55%)	2/62 (3%)	FZD2,PLCD3,WNT5B
Cardiac Hypertrophy Signaling	1.78	0.025	2.449	96/240 (40%)	0/240 (0%)	123/240 (51%)	21/240 (9%)	HSPB1,MYL9,PLCD3,RHOB,RHOC,TGFB1
Signaling by Rho Family GTPases	1.75	0.0246	2.449	93/244 (38%)	0/244 (0%)	122/244 (50%)	29/244 (12%)	ACTB,ITGA5,LIMK2,MYL9,RHOB,RHOC
Molecular Mechanisms of Cancer	1.74	0.0205	n/a	183/391 (47%)	0/391 (0%)	190/391 (49%)	18/391 (5%)	CDKN1A,FZD2,ITGA5,PSENEN,RHOB,RHOC,TGFB1,WNT5B
D-myo-inositol (1,4,5)-Trisphosphate Biosynthesis	1.73	0.08	n/a	13/25 (52%)	0/25 (0%)	12/25 (48%)	0/25 (0%)	CDIPT,PLCD3
Antiproliferative Role of TOB in T Cell Signaling	1.69	0.0769	n/a	15/26 (58%)	0/26 (0%)	10/26 (38%)	1/26 (4%)	CCNA2,TGFB1
Estrogen-mediated S-phase Entry	1.69	0.0769	n/a	18/26 (69%)	0/26 (0%)	8/26 (31%)	0/26 (0%)	CCNA2,CDKN1A
Colorectal Cancer Metastasis Signaling	1.68	0.0237	2.236	100/253 (40%)	0/253 (0%)	129/253 (51%)	24/253 (9%)	FZD2,MMP14,RHOB,RHOC,TGFB1,WNT5B
Phagosome Formation	1.66	0.032	n/a	48/125 (38%)	0/125 (0%)	49/125 (39%)	28/125 (22%)	ITGA5,PLCD3,RHOB,RHOC
Phospholipase C Signaling	1.65	0.0233	1.342	100/257 (39%)	0/257 (0%)	118/257 (46%)	39/257 (15%)	HMOX1,ITGA5,MYL9,PLCD3,RHOB,RHOC
Caveolar-mediated Endocytosis Signaling	1.62	0.0411	n/a	35/73 (48%)	0/73 (0%)	36/73 (49%)	2/73 (3%)	ACTB,ITGA11,ITGA5
RAR Activation	1.62	0.0259	n/a	83/193 (43%)	0/193 (0%)	95/193 (49%)	15/193 (8%)	ACTB,IGFBP3,NRIP1,SCAND1,TGFB1
VDR/RXR Activation	1.55	0.0385	n/a	27/78 (35%)	0/78 (0%)	39/78 (50%)	12/78 (15%)	CDKN1A,CEBPB,IGFBP3
Protein Ubiquitination Pathway	1.54	0.022	n/a	149/273 (55%)	0/273 (0%)	108/273 (40%)	16/273 (6%)	CRYAB,DNAJB1,HSPA1A/HSPA1B,HSPA6,HSPB1,HSPH1
Agrin Interactions at Neuromuscular Junction	1.53	0.038	n/a	35/79 (44%)	0/79 (0%)	40/79 (51%)	4/79 (5%)	ACTB,AGRN,ITGA5
Senescence Pathway	1.53	0.0218	2.449	133/275 (48%)	0/275 (0%)	122/275 (44%)	20/275 (7%)	CDKN1A,CEBPB,GADD45B,SERPINE1,SOD2,TGFB1
Hereditary Breast Cancer Signaling	1.51	0.0286	n/a	93/140 (66%)	0/140 (0%)	42/140 (30%)	5/140 (4%)	ACTB,CDKN1A,GADD45B,NPM1
Cyclins and Cell Cycle Regulation	1.5	0.037	n/a	42/81 (52%)	0/81 (0%)	38/81 (47%)	1/81 (1%)	CCNA2,CDKN1A,TGFB1
Inhibition of Angiogenesis by TSP1	1.48	0.0588	n/a	11/34 (32%)	0/34 (0%)	21/34 (62%)	2/34 (6%)	HSPG2,TGFB1
Heme Degradation	1.48	0.25	n/a	0/4 (0%)	0/4 (0%)	4/4 (100%)	0/4 (0%)	HMOX1
Serine Biosynthesis	1.38	0.2	n/a	4/5 (80%)	0/5 (0%)	1/5 (20%)	0/5 (0%)	PSAT1
Eumelanin Biosynthesis	1.38	0.2	n/a	0/5 (0%)	0/5 (0%)	3/5 (60%)	2/5 (40%)	MIF
Inhibition of Matrix Metalloproteases	1.37	0.0513	n/a	10/39 (26%)	0/39 (0%)	25/39 (64%)	4/39 (10%)	HSPG2,MMP14
Fcγ Receptor-mediated Phagocytosis in Macrophages and Monocytes	1.34	0.0319	n/a	34/94 (36%)	0/94 (0%)	53/94 (56%)	7/94 (7%)	ACTB,HMOX1,VASP
Triacylglycerol Biosynthesis	1.33	0.0488	n/a	10/41 (24%)	0/41 (0%)	25/41 (61%)	6/41 (15%)	MBOAT7,PLPP4
PAK Signaling	1.31	0.0309	n/a	46/97 (47%)	0/97 (0%)	46/97 (47%)	5/97 (5%)	ITGA5,LIMK2,MYL9
Role of Macrophages, Fibroblasts and Endothelial Cells in Rheumatoid Arthritis	1.3	0.0192	n/a	121/312 (39%)	0/312 (0%)	148/312 (47%)	43/312 (14%)	CEBPB,FZD2,MIF,PLCD3,TGFB1,WNT5B
Chondroitin and Dermatan Biosynthesis	1.3	0.167	n/a	1/6 (17%)	0/6 (0%)	5/6 (83%)	0/6 (0%)	CHPF
Tec Kinase Signaling	1.3	0.0244	2	71/164 (43%)	0/164 (0%)	78/164 (48%)	15/164 (9%)	ACTB,ITGA5,RHOB,RHOC

### Sheet: Table 9
Supplementary Table 9 Inginuity Pathway analysis LAvFN
Ingenuity Canonical Pathways	-log(p-value)	Ratio	z-score	Downregulated	No change	Upregulated	No overlap with dataset	Molecules
Axonal Guidance Signaling	12.9	0.0639	n/a	232/485 (48%)	0/485 (0%)	197/485 (41%)	56/485 (12%)	ADAM12,ADAM19,ADAMTS12,ADAMTS15,ADAMTS7,BMP1,CFL2,FZD2,GNAQ,HHIP,ITGA5,LIMK2,MMP11,MMP14,MMP2,MYL6,MYL9,PFN1,RAP1B,SDC2,SEMA3F,SEMA4B,SEMA7A,SLIT3,TUBA1A,TUBA1B,TUBA1C,TUBB,TUBB4B,TUBB6,WNT5B
Germ Cell-Sertoli Cell Junction Signaling	10.2	0.0994	n/a	86/171 (50%)	0/171 (0%)	76/171 (44%)	9/171 (5%)	ACTA2,ACTB,ACTN1,CDH2,CFL2,EPN1,LIMK2,RAP1B,RHOB,TGFB1,TUBA1A,TUBA1B,TUBA1C,TUBB,TUBB4B,TUBB6,VCL
Epithelial Adherens Junction Signaling	9.03	0.0987	n/a	77/152 (51%)	0/152 (0%)	59/152 (39%)	16/152 (11%)	ACTA2,ACTB,ACTN1,CDH2,EPN1,MYL6,MYL9,RAP1B,TUBA1A,TUBA1B,TUBA1C,TUBB,TUBB4B,TUBB6,VCL
Remodeling of Epithelial Adherens Junctions	7.89	0.147	n/a	41/68 (60%)	0/68 (0%)	22/68 (32%)	5/68 (7%)	ACTA2,ACTB,ACTN1,TUBA1A,TUBA1B,TUBA1C,TUBB,TUBB4B,TUBB6,VCL
ILK Signaling	7.7	0.0789	-2.324	91/190 (48%)	0/190 (0%)	82/190 (43%)	17/190 (9%)	ACTA2,ACTB,ACTN1,CFL2,FLNB,IRS2,ITGB5,KRT18,MYL6,MYL9,PPP1R14B,RHOB,RPS6KA4,TGFB1I1,VCL
Sertoli Cell-Sertoli Cell Junction Signaling	7	0.0757	n/a	82/185 (44%)	0/185 (0%)	86/185 (46%)	17/185 (9%)	ACTA2,ACTB,ACTN1,DLG1,EPN1,ITGA5,RAP1B,TUBA1A,TUBA1B,TUBA1C,TUBB,TUBB4B,TUBB6,VCL
Hepatic Fibrosis / Hepatic Stellate Cell Activation	6.97	0.0753	n/a	83/186 (45%)	0/186 (0%)	70/186 (38%)	33/186 (18%)	ACTA2,CCN2,COL1A1,COL4A1,COL4A2,COL5A2,CXCL8,IGFBP3,MMP2,MYL6,MYL9,SERPINE1,SMAD7,TGFB1
Role of Tissue Factor in Cancer	6.56	0.094	n/a	51/117 (44%)	0/117 (0%)	61/117 (52%)	5/117 (4%)	CCN1,CCN2,CFL2,CXCL8,F3,GNAQ,ITGB5,LIMK2,P4HB,RAP1B,RPS6KA4
RhoA Signaling	6.34	0.0894	-1.667	57/123 (46%)	0/123 (0%)	45/123 (37%)	21/123 (17%)	ACTA2,ACTB,ANLN,CFL2,KTN1,LIMK2,MYL6,MYL9,PFN1,PPP1CB,SEMA3F
Caveolar-mediated Endocytosis Signaling	5.42	0.11	n/a	43/73 (59%)	0/73 (0%)	28/73 (38%)	2/73 (3%)	ACTA2,ACTB,CAVIN1,FLNB,HLA-C,ITGA11,ITGA5,ITGB5
Actin Cytoskeleton Signaling	5.37	0.0596	-2.496	107/218 (49%)	0/218 (0%)	84/218 (39%)	27/218 (12%)	ACTA2,ACTB,ACTN1,CFL2,IQGAP3,ITGA5,LIMK2,MYL6,MYL9,PFN1,PPP1CB,RAP1B,VCL
Hepatic Fibrosis Signaling Pathway	5.32	0.0462	-2.5	156/368 (42%)	0/368 (0%)	172/368 (47%)	40/368 (11%)	ACTA2,CCN2,CEBPB,COL1A1,CXCL8,FZD2,IRS2,ITGA5,MYL6,MYL9,RAP1B,RHOB,SERPINE1,SMAD7,SOD2,TGFB1,WNT5B
Glycolysis I	4.79	0.192	-2.236	16/26 (62%)	0/26 (0%)	6/26 (23%)	4/26 (15%)	ENO1,PFKL,PFKP,PGK1,TPI1
Integrin Signaling	4.75	0.0563	-2.714	105/213 (49%)	0/213 (0%)	96/213 (45%)	12/213 (6%)	ACTA2,ACTB,ACTN1,ITGA11,ITGA5,ITGB5,MYL9,PFN1,PPP1CB,RAP1B,RHOB,VCL
Sirtuin Signaling Pathway	4.68	0.0481	-1	165/291 (57%)	0/291 (0%)	110/291 (38%)	16/291 (5%)	ATP5F1D,CXCL8,H1-10,MT-ATP6,MT-ND3,MT-ND4L,PFKFB3,PGK1,SLC2A1,SOD2,TSPO,TUBA1A,TUBA1B,TUBA1C
Regulation of Actin-based Motility by Rho	4.61	0.0851	-2.828	51/94 (54%)	0/94 (0%)	31/94 (33%)	12/94 (13%)	ACTA2,ACTB,ITGA5,MYL6,MYL9,PFN1,PPP1CB,RHOB
Gap Junction Signaling	4.35	0.0556	n/a	83/198 (42%)	0/198 (0%)	92/198 (46%)	23/198 (12%)	ACTA2,ACTB,CSNK1G2,GNAQ,RAP1B,TUBA1A,TUBA1B,TUBA1C,TUBB,TUBB4B,TUBB6
Breast Cancer Regulation by Stathmin1	4.31	0.055	n/a	89/200 (45%)	0/200 (0%)	104/200 (52%)	7/200 (4%)	GNAQ,LIMK2,PPP1CB,PPP1R14B,RAP1B,TUBA1A,TUBA1B,TUBA1C,TUBB,TUBB4B,TUBB6
Paxillin Signaling	4.17	0.0741	-1.633	46/108 (43%)	0/108 (0%)	59/108 (55%)	3/108 (3%)	ACTA2,ACTB,ACTN1,ITGA11,ITGA5,ITGB5,RAP1B,VCL
Coagulation System	4.14	0.143	-1.342	13/35 (37%)	0/35 (0%)	14/35 (40%)	8/35 (23%)	F3,PLAT,PLAU,SERPINE1,TFPI
TR/RXR Activation	4.04	0.0833	n/a	38/84 (45%)	0/84 (0%)	35/84 (42%)	11/84 (13%)	ENO1,FASN,MDM2,PFKP,SLC16A3,SLC2A1,TBL1XR1
RhoGDI Signaling	4	0.0556	3	92/180 (51%)	0/180 (0%)	74/180 (41%)	14/180 (8%)	ACTA2,ACTB,CDH2,CFL2,GNAQ,ITGA5,LIMK2,MYL6,MYL9,RHOB
Inhibition of Matrix Metalloproteases	3.91	0.128	2	23/39 (59%)	0/39 (0%)	12/39 (31%)	4/39 (10%)	ADAM12,MMP11,MMP14,MMP2,SDC2
Phagosome Maturation	3.89	0.0596	n/a	70/151 (46%)	0/151 (0%)	62/151 (41%)	19/151 (13%)	CALR,HLA-C,HLA-DRA,TUBA1A,TUBA1B,TUBA1C,TUBB,TUBB4B,TUBB6
Leukocyte Extravasation Signaling	3.68	0.0508	-2.333	87/197 (44%)	0/197 (0%)	86/197 (44%)	24/197 (12%)	ACTA2,ACTB,ACTN1,ITGA5,MMP11,MMP14,MMP2,MYL6,RAP1B,VCL
Bladder Cancer Signaling	3.64	0.0722	n/a	52/97 (54%)	0/97 (0%)	35/97 (36%)	10/97 (10%)	CXCL8,MDM2,MMP11,MMP14,MMP2,RAP1B,THBS1
Cdc42 Signaling	3.56	0.0539	-1.89	62/167 (37%)	0/167 (0%)	51/167 (31%)	54/167 (32%)	CFL2,HLA-C,HLA-DRA,IQGAP3,ITGA5,LIMK2,MYL6,MYL9,PPP1CB
Glucocorticoid Receptor Signaling	3.44	0.0387	n/a	117/336 (35%)	0/336 (0%)	164/336 (49%)	55/336 (16%)	ACTB,CEBPB,CXCL8,KRT18,KRT8,KRT80,KRT81,NRIP1,PLAU,RAP1B,SERPINE1,SMARCE1,TGFB1
Virus Entry via Endocytic Pathways	3.38	0.0654	n/a	52/107 (49%)	0/107 (0%)	55/107 (51%)	0/107 (0%)	ACTA2,ACTB,FLNB,HLA-C,ITGA5,ITGB5,RAP1B
Agrin Interactions at Neuromuscular Junction	3.32	0.0759	-1.342	34/79 (43%)	0/79 (0%)	41/79 (52%)	4/79 (5%)	ACTA2,ACTB,AGRN,ITGA5,RAP1B,UTRN
Protein Kinase A Signaling	3.25	0.0352	0.905	174/398 (44%)	0/398 (0%)	184/398 (46%)	40/398 (10%)	ADD3,FLNB,GNAQ,H1-10,MYL6,MYL9,PPP1CB,PPP1R14B,PTPRB,PTPRF,PTPRS,PYGB,RAP1B,TGFB1
Agranulocyte Adhesion and Diapedesis	3.12	0.0469	n/a	69/192 (36%)	0/192 (0%)	56/192 (29%)	67/192 (35%)	ACTA2,ACTB,CXCL8,ITGA5,MMP11,MMP14,MMP2,MYL6,MYL9
HOTAIR Regulatory Pathway	3.03	0.0503	-2.828	79/159 (50%)	0/159 (0%)	59/159 (37%)	21/159 (13%)	COL1A1,FOXM1,MDM2,MMP11,MMP14,MMP2,TGFB1,WNT5B
Signaling by Rho Family GTPases	2.96	0.041	-2.828	115/244 (47%)	0/244 (0%)	100/244 (41%)	29/244 (12%)	ACTA2,ACTB,CDH2,CFL2,GNAQ,ITGA5,LIMK2,MYL6,MYL9,RHOB
14-3-3-mediated Signaling	2.94	0.0551	n/a	56/127 (44%)	0/127 (0%)	68/127 (54%)	3/127 (2%)	RAP1B,TUBA1A,TUBA1B,TUBA1C,TUBB,TUBB4B,TUBB6
FAK Signaling	2.89	0.0632	n/a	46/95 (48%)	0/95 (0%)	48/95 (51%)	1/95 (1%)	ACTA2,ACTB,ITGA5,RAP1B,TNS1,VCL
PAK Signaling	2.84	0.0619	-1.342	45/97 (46%)	0/97 (0%)	47/97 (48%)	5/97 (5%)	CFL2,ITGA5,LIMK2,MYL6,MYL9,RAP1B
AMPK Signaling	2.82	0.0425	-1.89	98/212 (46%)	0/212 (0%)	101/212 (48%)	13/212 (6%)	ACTB,FASN,IRS2,PFKFB3,PFKFB4,PFKL,PFKP,SLC2A1,SMARCE1
IGF-1 Signaling	2.69	0.0577	n/a	47/104 (45%)	0/104 (0%)	56/104 (54%)	1/104 (1%)	CCN1,CCN2,IGFBP3,IGFBP7,IRS2,RAP1B
EIF2 Signaling	2.66	0.0402	n/a	118/224 (53%)	0/224 (0%)	87/224 (39%)	19/224 (8%)	ACTA2,ACTB,EIF4A2,MT-RNR2,PPP1CB,PTBP1,RAP1B,RPL13,RPS29
Glioma Invasiveness Signaling	2.62	0.0676	-1.342	34/74 (46%)	0/74 (0%)	36/74 (49%)	4/74 (5%)	ITGB5,MMP2,PLAU,RAP1B,RHOB
Senescence Pathway	2.58	0.0364	-1.897	110/275 (40%)	0/275 (0%)	145/275 (53%)	20/275 (7%)	CEBPB,CXCL8,DHCR24,MDM2,RAP1B,RPS6KA4,SERPINE1,SMAD7,SOD2,TGFB1
Apelin Cardiac Fibroblast Signaling Pathway	2.54	0.13	n/a	12/23 (52%)	0/23 (0%)	9/23 (39%)	2/23 (9%)	CCN2,SERPINE1,TGFB1
HIF1α Signaling	2.51	0.0531	n/a	52/113 (46%)	0/113 (0%)	55/113 (49%)	6/113 (5%)	MDM2,MMP11,MMP14,MMP2,RAP1B,SLC2A1
Airway Pathology in Chronic Obstructive Pulmonary Disease	2.38	0.25	n/a	2/8 (25%)	0/8 (0%)	5/8 (63%)	1/8 (13%)	CXCL8,MMP2
Calcium Signaling	2.33	0.0388	n/a	81/206 (39%)	0/206 (0%)	88/206 (43%)	37/206 (18%)	ACTA2,ATP2B1,CALR,MYL6,MYL9,RAP1B,TPM1,TPM4
Colorectal Cancer Metastasis Signaling	2.31	0.0356	-2.121	117/253 (46%)	0/253 (0%)	112/253 (44%)	24/253 (9%)	BIRC5,FZD2,MMP11,MMP14,MMP2,RAP1B,RHOB,TGFB1,WNT5B
Crosstalk between Dendritic Cells and Natural Killer Cells	2.27	0.0562	n/a	42/89 (47%)	0/89 (0%)	23/89 (26%)	24/89 (27%)	ACTA2,ACTB,FSCN1,HLA-C,HLA-DRA
Chondroitin Sulfate Biosynthesis	2.27	0.0714	-2	24/56 (43%)	0/56 (0%)	16/56 (29%)	16/56 (29%)	CHPF,CHST3,NDST1,XYLT1
Wnt/β-catenin Signaling	2.19	0.0405	0	88/173 (51%)	0/173 (0%)	64/173 (37%)	21/173 (12%)	CDH2,CSNK1G2,FZD2,GNAQ,MDM2,TGFB1,WNT5B
Dermatan Sulfate Biosynthesis	2.19	0.0678	-2	26/59 (44%)	0/59 (0%)	17/59 (29%)	16/59 (27%)	CHPF,CHST3,NDST1,XYLT1
Semaphorin Signaling in Neurons	2.16	0.0667	n/a	30/60 (50%)	0/60 (0%)	26/60 (43%)	4/60 (7%)	CFL2,LIMK2,RHOB,SEMA7A
PCP pathway	2.16	0.0667	-2	31/60 (52%)	0/60 (0%)	21/60 (35%)	8/60 (13%)	FZD2,JUND,PFN1,WNT5B
Adipogenesis pathway	2.15	0.0448	n/a	68/134 (51%)	0/134 (0%)	56/134 (42%)	10/134 (7%)	CEBPB,FGFRL1,FZD2,NR1D2,TBL1XR1,TGFB1
Human Embryonic Stem Cell Pluripotency	2.14	0.0444	n/a	64/135 (47%)	0/135 (0%)	47/135 (35%)	24/135 (18%)	BMP1,FGFRL1,FZD2,SMAD7,TGFB1,WNT5B
VEGF Signaling	2.08	0.0505	-0.447	44/99 (44%)	0/99 (0%)	52/99 (53%)	3/99 (3%)	ACTA2,ACTB,ACTN1,RAP1B,VCL
Inhibition of Angiogenesis by TSP1	2.05	0.0882	n/a	18/34 (53%)	0/34 (0%)	14/34 (41%)	2/34 (6%)	SDC2,TGFB1,THBS1
Regulation of Cellular Mechanics by Calpain Protease	2.04	0.0615	n/a	31/65 (48%)	0/65 (0%)	32/65 (49%)	2/65 (3%)	ACTN1,ITGA5,RAP1B,VCL
Regulation of the Epithelial-Mesenchymal Transition Pathway	1.96	0.0365	n/a	88/192 (46%)	0/192 (0%)	82/192 (43%)	22/192 (11%)	CDH2,FGFRL1,FZD2,MMP2,RAP1B,TGFB1,WNT5B
RAR Activation	1.95	0.0363	n/a	96/193 (50%)	0/193 (0%)	82/193 (42%)	15/193 (8%)	ACTB,IGFBP3,NRIP1,SCAND1,SMAD7,SMARCE1,TGFB1
Basal Cell Carcinoma Signaling	1.89	0.0556	n/a	40/72 (56%)	0/72 (0%)	20/72 (28%)	12/72 (17%)	BMP1,FZD2,HHIP,WNT5B
Antigen Presentation Pathway	1.89	0.0769	n/a	25/39 (64%)	0/39 (0%)	8/39 (21%)	6/39 (15%)	CALR,HLA-C,HLA-DRA
IL-8 Signaling	1.87	0.035	-1.134	88/200 (44%)	0/200 (0%)	97/200 (49%)	15/200 (8%)	CXCL8,ITGB5,LIMK2,MMP2,MYL9,RAP1B,RHOB
Rac Signaling	1.86	0.0446	-0.447	45/112 (40%)	0/112 (0%)	63/112 (56%)	4/112 (4%)	CFL2,IQGAP3,ITGA5,LIMK2,RAP1B
Mechanisms of Viral Exit from Host Cells	1.83	0.0732	n/a	23/41 (56%)	0/41 (0%)	18/41 (44%)	0/41 (0%)	ACTA2,ACTB,LMNB2
Macropinocytosis Signaling	1.81	0.0526	n/a	32/76 (42%)	0/76 (0%)	42/76 (55%)	2/76 (3%)	ITGA5,ITGB5,RAB34,RAP1B
Phospholipase C Signaling	1.78	0.0311	-1.414	112/257 (44%)	0/257 (0%)	106/257 (41%)	39/257 (15%)	GNAQ,ITGA5,MARCKS,MYL6,MYL9,PPP1CB,RAP1B,RHOB
Extrinsic Prothrombin Activation Pathway	1.77	0.125	n/a	5/16 (31%)	0/16 (0%)	7/16 (44%)	4/16 (25%)	F3,TFPI
GP6 Signaling Pathway	1.76	0.042	-1.342	52/119 (44%)	0/119 (0%)	52/119 (44%)	15/119 (13%)	COL1A1,COL4A1,COL4A2,COL5A2,RAP1B
Osteoarthritis Pathway	1.75	0.0332	-0.816	89/211 (42%)	0/211 (0%)	93/211 (44%)	29/211 (14%)	CEBPB,CXCL8,DCN,FZD2,ITGA5,SMAD7,TGFB1
HMGB1 Signaling	1.74	0.0364	-0.447	68/165 (41%)	0/165 (0%)	73/165 (44%)	24/165 (15%)	CXCL8,PLAT,RAP1B,RHOB,SERPINE1,TGFB1
Chemokine Signaling	1.74	0.05	0	34/80 (43%)	0/80 (0%)	37/80 (46%)	9/80 (11%)	GNAQ,LIMK2,PPP1CB,RAP1B
Dermatan Sulfate Degradation (Metazoa)	1.72	0.118	n/a	8/17 (47%)	0/17 (0%)	5/17 (29%)	4/17 (24%)	CEMIP,FGFRL1
Tight Junction Signaling	1.7	0.0357	n/a	60/168 (36%)	0/168 (0%)	88/168 (52%)	20/168 (12%)	ACTA2,ACTB,MYL6,MYL9,TGFB1,VCL
Stearate Biosynthesis I (Animals)	1.7	0.0652	n/a	20/46 (43%)	0/46 (0%)	21/46 (46%)	5/46 (11%)	DHCR24,FASN,MBOAT7
PFKFB4 Signaling Pathway	1.7	0.0652	n/a	19/46 (41%)	0/46 (0%)	24/46 (52%)	3/46 (7%)	HK1,PFKFB4,TGFB1
IL-6 Signaling	1.68	0.04	-0.447	48/125 (38%)	0/125 (0%)	68/125 (54%)	9/125 (7%)	CEBPB,COL1A1,CXCL8,HSPB1,RAP1B
Mitochondrial Dysfunction	1.67	0.0351	n/a	101/171 (59%)	0/171 (0%)	60/171 (35%)	10/171 (6%)	ATP5F1D,FURIN,MT-ATP6,MT-ND3,MT-ND4L,SOD2
HER-2 Signaling in Breast Cancer	1.67	0.0476	n/a	33/84 (39%)	0/84 (0%)	51/84 (61%)	0/84 (0%)	ITGB5,MDM2,MMP2,RAP1B
Role of Osteoblasts, Osteoclasts and Chondrocytes in Rheumatoid Arthritis	1.66	0.0318	n/a	81/220 (37%)	0/220 (0%)	108/220 (49%)	31/220 (14%)	BMP1,COL1A1,FZD2,ITGA5,MMP14,TGFB1,WNT5B
Atherosclerosis Signaling	1.66	0.0397	n/a	46/126 (37%)	0/126 (0%)	46/126 (37%)	34/126 (27%)	COL1A1,CXCL8,F3,TGFB1,TNFRSF12A
Chondroitin Sulfate Biosynthesis (Late Stages)	1.65	0.0625	n/a	18/48 (38%)	0/48 (0%)	15/48 (31%)	15/48 (31%)	CHPF,CHST3,NDST1
Palmitate Biosynthesis I (Animals)	1.6	0.5	n/a	2/2 (100%)	0/2 (0%)	0/2 (0%)	0/2 (0%)	FASN
Fatty Acid Biosynthesis Initiation II	1.6	0.5	n/a	2/2 (100%)	0/2 (0%)	0/2 (0%)	0/2 (0%)	FASN
Cellular Effects of Sildenafil (Viagra)	1.6	0.0382	n/a	56/131 (43%)	0/131 (0%)	50/131 (38%)	25/131 (19%)	ACTA2,ACTB,MYL6,MYL9,PPP1CB
Granulocyte Adhesion and Diapedesis	1.59	0.0335	n/a	61/179 (34%)	0/179 (0%)	60/179 (34%)	58/179 (32%)	CXCL8,ITGA5,MMP11,MMP14,MMP2,SDC2
Ephrin Receptor Signaling	1.57	0.0333	0	95/180 (53%)	0/180 (0%)	80/180 (44%)	5/180 (3%)	CFL2,GNAQ,ITGA5,LIMK2,RAP1B,SDC2
Molecular Mechanisms of Cancer	1.57	0.0256	n/a	185/391 (47%)	0/391 (0%)	188/391 (48%)	18/391 (5%)	BMP1,FZD2,GNAQ,ITGA5,MDM2,RAP1B,RHOB,SMAD7,TGFB1,WNT5B
Factors Promoting Cardiogenesis in Vertebrates	1.52	0.043	n/a	42/93 (45%)	0/93 (0%)	39/93 (42%)	12/93 (13%)	BMP1,CDC6,FZD2,TGFB1
Insulin Receptor Signaling	1.5	0.036	0.447	52/139 (37%)	0/139 (0%)	77/139 (55%)	10/139 (7%)	IRS2,PPP1CB,PPP1R14B,PTPRF,RAP1B
Cardiac Hypertrophy Signaling	1.49	0.0292	-1.134	108/240 (45%)	0/240 (0%)	111/240 (46%)	21/240 (9%)	GNAQ,HSPB1,MYL6,MYL9,RAP1B,RHOB,TGFB1
TGF-β Signaling	1.48	0.0417	0	43/96 (45%)	0/96 (0%)	50/96 (52%)	3/96 (3%)	RAP1B,SERPINE1,SMAD7,TGFB1
Unfolded protein response	1.47	0.0536	n/a	25/56 (45%)	0/56 (0%)	30/56 (54%)	1/56 (2%)	CALR,CEBPB,P4HB
Clathrin-mediated Endocytosis Signaling	1.45	0.0311	n/a	83/193 (43%)	0/193 (0%)	89/193 (46%)	21/193 (11%)	ACTA2,ACTB,EPN1,ITGA5,ITGB5,MDM2
ERK/MAPK Signaling	1.45	0.0311	-0.816	79/193 (41%)	0/193 (0%)	103/193 (53%)	11/193 (6%)	HSPB1,ITGA5,PPP1CB,PPP1R14B,RAP1B,RPS6KA4
Trehalose Degradation II (Trehalase)	1.43	0.333	n/a	3/3 (100%)	0/3 (0%)	0/3 (0%)	0/3 (0%)	HK1
Hypusine Biosynthesis	1.43	0.333	n/a	3/3 (100%)	0/3 (0%)	0/3 (0%)	0/3 (0%)	EIF5A
Mouse Embryonic Stem Cell Pluripotency	1.39	0.0388	-1	46/103 (45%)	0/103 (0%)	48/103 (47%)	9/103 (9%)	FZD2,ID1,ID3,RAP1B
Gluconeogenesis I	1.38	0.0769	n/a	14/26 (54%)	0/26 (0%)	9/26 (35%)	3/26 (12%)	ENO1,PGK1
Thrombin Signaling	1.32	0.0288	n/a	93/208 (45%)	0/208 (0%)	100/208 (48%)	15/208 (7%)	GNAQ,MYL6,MYL9,PPP1CB,RAP1B,RHOB
Regulation of eIF4 and p70S6K Signaling	1.31	0.0318	n/a	72/157 (46%)	0/157 (0%)	77/157 (49%)	8/157 (5%)	EIF4A2,ITGA5,MT-RNR2,RAP1B,RPS29
Oxidative Phosphorylation	1.31	0.0367	1	68/109 (62%)	0/109 (0%)	32/109 (29%)	9/109 (8%)	ATP5F1D,MT-ATP6,MT-ND3,MT-ND4L
mTOR Signaling	1.3	0.0286	n/a	103/210 (49%)	0/210 (0%)	91/210 (43%)	16/210 (8%)	EIF4A2,MT-RNR2,RAP1B,RHOB,RPS29,RPS6KA4
Mitotic Roles of Polo-Like Kinase	1.3	0.0455	n/a	33/66 (50%)	0/66 (0%)	30/66 (45%)	3/66 (5%)	CDC20,PRC1,TGFB1
